# Aberrant phase separation is a common killing strategy of positively charged peptides in biology and human disease

**DOI:** 10.1101/2023.03.09.531820

**Authors:** Steven Boeynaems, X. Rosa Ma, Vivian Yeong, Garrett M. Ginell, Jian-Hua Chen, Jacob A. Blum, Lisa Nakayama, Anushka Sanyal, Adam Briner, Delphi Van Haver, Jarne Pauwels, Axel Ekman, H. Broder Schmidt, Kousik Sundararajan, Lucas Porta, Keren Lasker, Carolyn Larabell, Mirian A. F. Hayashi, Anshul Kundaje, Francis Impens, Allie Obermeyer, Alex S. Holehouse, Aaron D. Gitler

**Affiliations:** Department of Molecular and Human Genetics, Baylor College of Medicine, Houston, TX 77030, USA; Jan and Dan Duncan Neurological Research Institute, Texas Children’s Hospital, Houston, TX 77030, USA; Therapeutic Innovation Center (THINC), Baylor College of Medicine, Houston, TX 77030, USA; Center for Alzheimer’s and Neurodegenerative Diseases (CAND), Texas Children’s Hospital, Houston, TX 77030, USA; Dan L Duncan Comprehensive Cancer Center (DLDCCC), Baylor College of Medicine, Houston, TX 77030, USA; Department of Genetics, Stanford University School of Medicine, Stanford, CA 94305, USA; Department of Chemical Engineering, Columbia University, New York, NY, 10027, USA; Department of Biochemistry and Molecular Biophysics, Washington University School of Medicine, St. Louis, MO 63110, USA; Center for Biomolecular Condensates, Washington University in St Louis, St. Louis, MO 63130, USA; Molecular Biophysics and Integrated Bioimaging Division, Lawrence Berkeley National Laboratory, Berkeley, CA 94720, USA; Department of Anatomy, University of California, San Francisco, CA 94143, USA; Clem Jones Centre for Ageing Dementia Research (CJCADR), Queensland Brain Institute (QBI), The University of Queensland, Brisbane, QLD 4072, Australia; VIB-UGent Center for Medical Biotechnology, 9000 Gent, Belgium; VIB Proteomics Core, 9000 Gent, Belgium; Department of Biochemistry, Ghent University, 9000 Gent, Belgium; Department of Biochemistry, Stanford University School of Medicine, Stanford, CA 94305, USA; Department of Pharmacology, Escola Paulista de Medicina (EPM), Universidade Federal de São Paulo (UNIFESP), Sao Paulo, Brazil.; Department of Integrative Structural and Computational Biology, The Scripps Research Institute, La Jolla, CA 92037, USA; Department of Computer Science, Stanford University, Stanford, CA 94305, USA; Chan Zuckerberg Biohub, San Francisco, CA 94158, USA

**Keywords:** Phase separation, cathelicidin, protein aggregation, membraneless organelles, frontotemporal dementia, amyotrophic lateral sclerosis, antimicrobial peptide, crotamine, RAN translation, LL-37

## Abstract

Positively charged repeat peptides are emerging as key players in neurodegenerative diseases. These peptides can perturb diverse cellular pathways but a unifying framework for how such promiscuous toxicity arises has remained elusive. We used mass-spectrometry-based proteomics to define the protein targets of these neurotoxic peptides and found that they all share similar sequence features that drive their aberrant condensation with these positively charged peptides. We trained a machine learning algorithm to detect such sequence features and unexpectedly discovered that this mode of toxicity is not limited to human repeat expansion disorders but has evolved countless times across the tree of life in the form of cationic antimicrobial and venom peptides. We demonstrate that an excess in positive charge is necessary and sufficient for this killer activity, which we name ‘polycation poisoning’. These findings reveal an ancient and conserved mechanism and inform ways to leverage its design rules for new generations of bioactive peptides.

## Supplementary material for "Aberrant phase separation is a common killing strategy of positively charged peptides in biology and human disease": Table S1

### Sheet: info
	Important info
	Sample IDs	[RNA]
	Xs (3 replicates)	0	supernatans
	Xp (3 replicates)	0	pellet
	Ys (3 replicates)	0.4	supernatans
	Yp (3 replicates)	0.4	pellet
	Zs (3 replicates)	2	supernatans
	Zp (3 replicates)	2	pellet

### Sheet: solubility
Protein IDs	Majority protein IDs	Protein names	Gene names	Fasta headers	Intensity	Intensity Xp1	Intensity Xp2	Intensity Xp3	Intensity Xs1	Intensity Xs2	Intensity Xs3	Intensity Yp1	Intensity Yp2	Intensity Yp3	Intensity Ys1	Intensity Ys2	Intensity Ys3	Intensity Zp1	Intensity Zp2	Intensity Zp3	Intensity Zs1	Intensity Zs2	Intensity Zs3	Xs1/(Xp1+Xs1)	Xs2/(Xp2+Xs2)	Xs3/(Xp3+Xs3)	Ys1/(Yp1+Ys1)	Ys2/(Yp2+Ys2)	Ys3/(Yp3+Ys3)	Zs1/(Zp1+Zs1)	Zs2/(Zp2+Zs2)	Zs3/(Zp3+Zs3)	average Xs/(Xp/Xs)	average Ys/(Yp/Ys)	average Zs/(Zp/Zs)	stdev Xs/(Xp/Xs)	stdev Ys/(Yp/Ys)	stdev Zs/(Zp/Zs)
O00629	O00629	Importin subunit alpha-3	KPNA4	IMA3_HUMAN Importin subunit alpha-3 OS=Homo sapiens GN=KPNA4 PE=1 SV=1	158430000	8102000	18739000	7732200	0	0	0	2833900	4798000	3303200	14941000	19535000	21304000	0	0	0	14496000	21264000	21386000	0	0	0	0.840567	0.802819	0.865763	1	1	1	0	0.836383	1	0	0.0316797	0	1
O14744	O14744	Protein arginine N-methyltransferase 5;Protein arginine N-methyltransferase 5, N-terminally processed	PRMT5	ANM5_HUMAN Protein arginine N-methyltransferase 5 OS=Homo sapiens GN=PRMT5 PE=1 SV=4	345450000	16743000	32280000	21831000	0	0	0	122600	0	326430	30331000	31845000	43427000	0	0	0	45099000	61581000	61865000	0	0	0	0.995974	1	0.992539	1	1	1	0	0.996171	1	0	0.00373423	0	1
O14828	O14828	Secretory carrier-associated membrane protein 3	SCAMP3	SCAM3_HUMAN Secretory carrier-associated membrane protein 3 OS=Homo sapiens GN=SCAMP3 PE=1 SV=3	37699000	3006200	2534500	1656700	0	0	0	4332800	5390000	6688000	1965500	0	1275500	0	0	0	3327000	4451000	3071600	0	0	0	0.312068	0	0.160168	1	1	1	0	0.157412	1	0	0.156052	0	1
O43264	O43264	Centromere/kinetochore protein zw10 homolog	ZW10	ZW10_HUMAN Centromere/kinetochore protein zw10 homolog OS=Homo sapiens GN=ZW10 PE=1 SV=3	49798000	408710	8442200	645370	0	0	0	4041800	2574500	3514900	2427600	6686000	6553400	0	0	0	2125700	6666700	5711300	0	0	0	0.375243	0.721991	0.650894	1	1	1	0	0.58271	1	0	0.183154	0	1
O60763	O60763	General vesicular transport factor p115	USO1	USO1_HUMAN General vesicular transport factor p115 OS=Homo sapiens GN=USO1 PE=1 SV=2	114980000	5789500	20898000	7538400	0	0	0	3053100	1359900	1686500	14489000	14934000	16137000	0	0	0	4422400	12806000	11862000	0	0	0	0.825956	0.916539	0.905378	1	1	1	0	0.882624	1	0	0.0493926	0	1
O75116	O75116	Rho-associated protein kinase 2	ROCK2	ROCK2_HUMAN Rho-associated protein kinase 2 OS=Homo sapiens GN=ROCK2 PE=1 SV=4	19691000	413020	4005600	1178000	0	0	0	0	1027600	0	1991000	0	2735100	0	0	0	3266900	1716600	3357500	0	0	0	1	0	1	1	1	1	0	0.666667	1	0	0.57735	0	1
P13798	P13798	Acylamino-acid-releasing enzyme	APEH	ACPH_HUMAN Acylamino-acid-releasing enzyme OS=Homo sapiens GN=APEH PE=1 SV=4	412470000	16909000	45384000	20098000	0	0	0	0	0	0	44445000	60192000	56872000	0	0	0	35598000	74223000	58751000	0	0	0	1	1	1	1	1	1	0	1	1	0	0	0	1
P19388	P19388	DNA-directed RNA polymerases I, II, and III subunit RPABC1	POLR2E	RPAB1_HUMAN DNA-directed RNA polymerases I, II, and III subunit RPABC1 OS=Homo sapiens GN=POLR2E PE=1 SV=4	32410000	3371300	4747400	1627800	0	0	0	3289100	3676500	3175200	1223500	1356700	1977800	0	0	0	2534200	2437500	2993200	0	0	0	0.27113	0.26955	0.383815	1	1	1	0	0.308165	1	0	0.0655198	0	1
P19784	P19784	Casein kinase II subunit alpha	CSNK2A2	CSK22_HUMAN Casein kinase II subunit alpha OS=Homo sapiens GN=CSNK2A2 PE=1 SV=1	89144000	7159800	8339300	6071500	0	0	0	16645000	16192000	18169000	0	0	0	0	0	0	6116200	6186800	4265300	0	0	0	0	0	0	1	1	1	0	0	1	0	0	0	1
P30876	P30876	DNA-directed RNA polymerase II subunit RPB2	POLR2B	RPB2_HUMAN DNA-directed RNA polymerase II subunit RPB2 OS=Homo sapiens GN=POLR2B PE=1 SV=1	111470000	8570200	16203000	3807800	0	0	0	17511000	15056000	17845000	1052400	0	0	0	0	0	3635000	15566000	12220000	0	0	0	0.0566922	0	0	1	1	1	0	0.0188974	1	0	0.0327313	0	1
P36954	P36954	DNA-directed RNA polymerase II subunit RPB9	POLR2I	RPB9_HUMAN DNA-directed RNA polymerase II subunit RPB9 OS=Homo sapiens GN=POLR2I PE=1 SV=1	24936000	1115400	3967000	666070	0	0	0	2475400	2070400	2275200	1511200	1586900	2858300	0	0	0	1491100	2286300	2633000	0	0	0	0.37907	0.433899	0.556794	1	1	1	0	0.456588	1	0	0.0910082	0	1
Q13045	Q13045	Protein flightless-1 homolog	FLII	FLII_HUMAN Protein flightless-1 homolog OS=Homo sapiens GN=FLII PE=1 SV=2	30285000	3182900	5042200	2419600	0	0	0	895170	874280	0	3200800	1374000	1390600	0	0	0	2474300	4477200	4953800	0	0	0	0.781451	0.611134	1	1	1	1	0	0.797528	1	0	0.194931	0	1
Q15008	Q15008	26S proteasome non-ATPase regulatory subunit 6	PSMD6	PSMD6_HUMAN 26S proteasome non-ATPase regulatory subunit 6 OS=Homo sapiens GN=PSMD6 PE=1 SV=1	323640000	13505000	38243000	8174000	0	0	0	980050	688530	0	39298000	51967000	60758000	0	0	0	21246000	44829000	43947000	0	0	0	0.975668	0.986924	1	1	1	1	0	0.987531	1	0	0.0121774	0	1
Q15020	Q15020	Squamous cell carcinoma antigen recognized by T-cells 3	SART3	SART3_HUMAN Squamous cell carcinoma antigen recognized by T-cells 3 OS=Homo sapiens GN=SART3 PE=1 SV=1	58326000	3712900	3561900	1858200	0	0	0	2091200	1306200	2458400	2581000	2213400	3584600	0	0	0	11670000	15778000	7510000	0	0	0	0.552416	0.628878	0.593182	1	1	1	0	0.591492	1	0	0.0382589	0	1
Q15041	Q15041	ADP-ribosylation factor-like protein 6-interacting protein 1	ARL6IP1	AR6P1_HUMAN ADP-ribosylation factor-like protein 6-interacting protein 1 OS=Homo sapiens GN=ARL6IP1 PE=1 SV=2	52603000	2657200	6970600	2107600	0	0	0	6345200	5444400	5914000	1411000	0	0	0	0	0	3448100	11086000	7218800	0	0	0	0.181919	0	0	1	1	1	0	0.0606397	1	0	0.105031	0	1
Q16186	Q16186	Proteasomal ubiquitin receptor ADRM1	ADRM1	ADRM1_HUMAN Proteasomal ubiquitin receptor ADRM1 OS=Homo sapiens GN=ADRM1 PE=1 SV=2	36066000	248030	2826500	992960	0	0	0	0	0	0	6297400	4824600	6168700	0	0	0	5242900	4339000	5126300	0	0	0	1	1	1	1	1	1	0	1	1	0	0	0	1
Q7KZ85	Q7KZ85	Transcription elongation factor SPT6	SUPT6H	SPT6H_HUMAN Transcription elongation factor SPT6 OS=Homo sapiens GN=SUPT6H PE=1 SV=2	41634000	4299500	5648900	2205700	0	0	0	7810200	8588100	6968000	0	0	0	0	0	0	1592500	2740100	1781400	0	0	0	0	0	0	1	1	1	0	0	1	0	0	0	1
Q7Z3E2	Q7Z3E2	Coiled-coil domain-containing protein 186	CCDC186	CC186_HUMAN Coiled-coil domain-containing protein 186 OS=Homo sapiens GN=CCDC186 PE=1 SV=2	488750000	36038000	78996000	26368000	0	0	0	2126900	0	0	45225000	59443000	65227000	0	0	0	40872000	71150000	63302000	0	0	0	0.955083	1	1	1	1	1	0	0.985028	1	0	0.0259328	0	1
Q8IWE2	Q8IWE2	Protein NOXP20	FAM114A1	NXP20_HUMAN Protein NOXP20 OS=Homo sapiens GN=FAM114A1 PE=1 SV=2	46581000	6790100	6944300	3466100	0	0	0	3122600	2231800	0	5854200	5091600	3687200	0	0	0	2075200	2474400	4843800	0	0	0	0.652148	0.695251	1	1	1	1	0	0.782466	1	0	0.189619	0	1
Q93008	Q93008	Probable ubiquitin carboxyl-terminal hydrolase FAF-X	USP9X	USP9X_HUMAN Probable ubiquitin carboxyl-terminal hydrolase FAF-X OS=Homo sapiens GN=USP9X PE=1 SV=3	43197000	2471600	4346100	1264000	0	0	0	179070	860140	432120	4576000	5784200	5592400	0	0	0	5055000	3534500	9101900	0	0	0	0.962341	0.870545	0.928273	1	1	1	0	0.920387	1	0	0.0464033	0	1
Q93009	Q93009	Ubiquitin carboxyl-terminal hydrolase 7	USP7	UBP7_HUMAN Ubiquitin carboxyl-terminal hydrolase 7 OS=Homo sapiens GN=USP7 PE=1 SV=2	92978000	8772000	11279000	4139400	0	0	0	0	0	0	11659000	9847000	16238000	0	0	0	8932600	11742000	10369000	0	0	0	1	1	1	1	1	1	0	1	1	0	0	0	1
Q96QK1	Q96QK1	Vacuolar protein sorting-associated protein 35	VPS35	VPS35_HUMAN Vacuolar protein sorting-associated protein 35 OS=Homo sapiens GN=VPS35 PE=1 SV=2	454110000	16104000	31897000	14828000	0	0	0	0	0	0	55153000	79327000	58258000	0	0	0	58359000	71003000	69185000	0	0	0	1	1	1	1	1	1	0	1	1	0	0	0	1
Q96QR8	Q96QR8	Transcriptional activator protein Pur-beta	PURB	PURB_HUMAN Transcriptional activator protein Pur-beta OS=Homo sapiens GN=PURB PE=1 SV=3	19105000	1331100	2436500	1223600	0	0	0	0	0	0	2286100	1995500	2265500	0	0	0	1928200	3052700	2585400	0	0	0	1	1	1	1	1	1	0	1	1	0	0	0	1
Q9BSJ2	Q9BSJ2	Gamma-tubulin complex component 2	TUBGCP2	GCP2_HUMAN Gamma-tubulin complex component 2 OS=Homo sapiens GN=TUBGCP2 PE=1 SV=2	26828000	476470	1574700	501590	0	0	0	0	0	0	4674100	2443600	5049900	0	0	0	2815300	5057600	4234900	0	0	0	1	1	1	1	1	1	0	1	1	0	0	0	1
Q9BTW9	Q9BTW9	Tubulin-specific chaperone D	TBCD	TBCD_HUMAN Tubulin-specific chaperone D OS=Homo sapiens GN=TBCD PE=1 SV=2	97695000	2185400	4473500	4653100	0	0	0	0	0	0	12272000	20973000	23414000	0	0	0	7540000	10040000	12144000	0	0	0	1	1	1	1	1	1	0	1	1	0	0	0	1
Q9BZD4	Q9BZD4	Kinetochore protein Nuf2	NUF2	NUF2_HUMAN Kinetochore protein Nuf2 OS=Homo sapiens GN=NUF2 PE=1 SV=2	47030000	3436600	7232000	3768100	0	0	0	0	1230900	0	6106600	2823800	6023900	0	0	0	5603300	6552700	4252500	0	0	0	1	0.696426	1	1	1	1	0	0.898809	1	0	0.175268	0	1
Q9NWU2	Q9NWU2	Glucose-induced degradation protein 8 homolog	GID8	GID8_HUMAN Glucose-induced degradation protein 8 homolog OS=Homo sapiens GN=GID8 PE=1 SV=1	10164000	480980	397340	1126200	0	0	0	0	0	0	543240	435840	770530	0	0	0	1269300	1691600	3449400	0	0	0	1	1	1	1	1	1	0	1	1	0	0	0	1
Q9P0J7	Q9P0J7	E3 ubiquitin-protein ligase KCMF1	KCMF1	KCMF1_HUMAN E3 ubiquitin-protein ligase KCMF1 OS=Homo sapiens GN=KCMF1 PE=1 SV=2	28258000	1527100	3153900	2272000	0	0	0	780100	998340	846180	3050800	1051800	1999100	0	0	0	4085600	5642700	2850100	0	0	0	0.796366	0.513038	0.702602	1	1	1	0	0.670669	1	0	0.144338	0	1
Q9Y678	Q9Y678	Coatomer subunit gamma-1	COPG1	COPG1_HUMAN Coatomer subunit gamma-1 OS=Homo sapiens GN=COPG1 PE=1 SV=1	134320000	5917400	8217400	4935800	0	0	0	1831900	1103400	2686500	8434400	17463000	14460000	0	0	0	17588000	26449000	25234000	0	0	0	0.821562	0.94057	0.843321	1	1	1	0	0.868484	1	0	0.0633691	0	1
P17655	P17655	Calpain-2 catalytic subunit	CAPN2	CAN2_HUMAN Calpain-2 catalytic subunit OS=Homo sapiens GN=CAPN2 PE=1 SV=6	477770000	31306000	30835000	14419000	0	0	0	1211500	321110	780920	48053000	72329000	67641000	0	0	239750	72336000	70096000	68208000	0	0	0	0.975408	0.99558	0.988587	1	1	0.996497	0	0.986525	0.998832	0	0.0102427	0.00202227	0.998832
P49736	P49736	DNA replication licensing factor MCM2	MCM2	MCM2_HUMAN DNA replication licensing factor MCM2 OS=Homo sapiens GN=MCM2 PE=1 SV=4	938270000	62965000	123820000	72978000	0	0	0	17426000	15360000	10419000	67829000	94010000	106410000	400590	0	243580	101570000	124340000	140500000	0	0	0	0.795601	0.859559	0.910818	0.996072	1	0.998269	0	0.855326	0.998114	0	0.057725	0.00196887	0.998114
P53621	P53621	Coatomer subunit alpha;Xenin;Proxenin	COPA	COPA_HUMAN Coatomer subunit alpha OS=Homo sapiens GN=COPA PE=1 SV=2	224750000	6417500	35036000	14094000	0	0	0	6006400	3275900	3292600	15636000	18702000	26431000	0	244950	0	21383000	42905000	31326000	0	0	0	0.722471	0.850946	0.889226	1	0.994323	1	0	0.820881	0.998108	0	0.0873485	0.00327745	0.998108
P67936	P67936	Tropomyosin alpha-4 chain	TPM4	TPM4_HUMAN Tropomyosin alpha-4 chain OS=Homo sapiens GN=TPM4 PE=1 SV=3	885280000	88813000	117060000	87307000	172210	0	0	16271000	22121000	14891000	98482000	96012000	94939000	176270	166820	483680	55773000	89796000	102820000	0.00193527	0	0	0.858208	0.812745	0.864418	0.996849	0.998146	0.995318	0.000645088	0.845124	0.996771	0.00111733	0.0282122	0.00141553	0.996126
P51531;P51532	P51531;P51532	Probable global transcription activator SNF2L2;Transcription activator BRG1	SMARCA2;SMARCA4	SMCA2_HUMAN Probable global transcription activator SNF2L2 OS=Homo sapiens GN=SMARCA2 PE=1 SV=2;SMCA4_HUMAN Transcription activator BRG1 OS=Homo sapiens GN=SMARCA4 PE=1 SV=2	59562000	2451900	7155000	3472800	0	0	0	6228000	4931500	6178700	1382900	0	0	0	0	200720	6083500	4517000	16960000	0	0	0	0.1817	0	0	1	1	0.988304	0	0.0605666	0.996101	0	0.104905	0.00675297	0.996101
P39687;O43423;O95626	P39687	Acidic leucine-rich nuclear phosphoprotein 32 family member A	ANP32A	AN32A_HUMAN Acidic leucine-rich nuclear phosphoprotein 32 family member A OS=Homo sapiens GN=ANP32A PE=1 SV=1	1393000000	99382000	123680000	114170000	872850	0	0	62487000	59509000	33654000	137790000	96815000	242440000	381530	0	63148	125430000	153880000	142400000	0.00870631	0	0	0.687997	0.619323	0.878107	0.996967	1	0.999557	0.0029021	0.728476	0.998841	0.00502659	0.134057	0.00163795	0.995939
Q99873;Q9NR22	Q99873	Protein arginine N-methyltransferase 1	PRMT1	ANM1_HUMAN Protein arginine N-methyltransferase 1 OS=Homo sapiens GN=PRMT1 PE=1 SV=2	1213200000	61457000	98348000	82961000	0	0	953310	1848400	1871500	818900	133030000	143760000	152690000	620340	0	0	150700000	216700000	167470000	0	0	0.0113605	0.986296	0.987149	0.994665	0.9959	1	1	0.00378684	0.98937	0.998633	0.006559	0.00460571	0.00236686	0.994847
P08621	P08621	U1 small nuclear ribonucleoprotein 70 kDa	SNRNP70	RU17_HUMAN U1 small nuclear ribonucleoprotein 70 kDa OS=Homo sapiens GN=SNRNP70 PE=1 SV=2	423940000	20119000	69890000	31140000	0	419000	0	60751000	47157000	40666000	10280000	18553000	18969000	305250	0	0	29687000	44534000	31463000	0	0.00595941	0	0.144726	0.282347	0.318085	0.989822	1	1	0.00198647	0.248386	0.996607	0.00344067	0.0915335	0.00587606	0.994621
Q13243	Q13243	Serine/arginine-rich splicing factor 5	SRSF5	SRSF5_HUMAN Serine/arginine-rich splicing factor 5 OS=Homo sapiens GN=SRSF5 PE=1 SV=1	75918000	6239900	9590600	4482900	0	0	0	6426400	5158900	11771000	0	0	0	0	208560	0	6693300	12464000	12882000	0	0	0	0	0	0	1	0.983542	1	0	0	0.994514	0	0	0.0095018	0.994514
Q01105;P0DME0	Q01105;P0DME0	Protein SET;Protein SETSIP	SET;SETSIP	SET_HUMAN Protein SET OS=Homo sapiens GN=SET PE=1 SV=3;SETLP_HUMAN Protein SETSIP OS=Homo sapiens GN=SETSIP PE=1 SV=1	1656600000	155890000	199430000	109260000	937050	881830	850650	93591000	104450000	107110000	98702000	116900000	115890000	398890	213960	0	119830000	248610000	183670000	0.00597505	0.00440229	0.00772541	0.51329	0.528123	0.519686	0.996682	0.99914	1	0.00603425	0.520366	0.998607	0.00166235	0.00743998	0.00172182	0.992573
Q9BTT0	Q9BTT0	Acidic leucine-rich nuclear phosphoprotein 32 family member E	ANP32E	AN32E_HUMAN Acidic leucine-rich nuclear phosphoprotein 32 family member E OS=Homo sapiens GN=ANP32E PE=1 SV=1	32780000	1640800	3539100	4048300	0	0	0	935340	648840	286210	2992900	0	4886200	0	0	172510	1111800	5789200	6729000	0	0	0	0.761893	0	0.944666	1	1	0.975004	0	0.568853	0.991668	0	0.501046	0.0144314	0.991668
Q9UNM6	Q9UNM6	26S proteasome non-ATPase regulatory subunit 13	PSMD13	PSD13_HUMAN 26S proteasome non-ATPase regulatory subunit 13 OS=Homo sapiens GN=PSMD13 PE=1 SV=2	260410000	14947000	29489000	14152000	0	0	371660	0	0	119330	34504000	26931000	24570000	0	0	0	30577000	43340000	41409000	0	0	0.02559	1	1	0.995167	1	1	1	0.00852999	0.998389	1	0.0147744	0.00279049	0	0.99147
Q14566	Q14566	DNA replication licensing factor MCM6	MCM6	MCM6_HUMAN DNA replication licensing factor MCM6 OS=Homo sapiens GN=MCM6 PE=1 SV=1	1365700000	102720000	199500000	98087000	605710	2093900	1371300	17371000	17852000	10040000	97038000	148220000	175120000	0	160160	568410	151380000	192220000	151340000	0.00586214	0.0103867	0.0137877	0.848168	0.892504	0.945777	1	0.999167	0.996258	0.0100122	0.895483	0.998475	0.00397603	0.0488727	0.0019646	0.988463
P33993	P33993	DNA replication licensing factor MCM7	MCM7	MCM7_HUMAN DNA replication licensing factor MCM7 OS=Homo sapiens GN=MCM7 PE=1 SV=4	1230000000	105400000	159420000	89152000	0	0	0	31816000	29328000	23900000	86114000	139850000	145290000	1792300	1320400	1682900	95853000	179440000	139620000	0	0	0	0.730213	0.826644	0.858739	0.981645	0.992695	0.98809	0	0.805199	0.987477	0	0.0668929	0.00555073	0.987477
Q9NQX3	Q9NQX3	Gephyrin;Molybdopterin adenylyltransferase;Molybdopterin molybdenumtransferase	GPHN	GEPH_HUMAN Gephyrin OS=Homo sapiens GN=GPHN PE=1 SV=1	129060000	8102800	20305000	9807500	0	0	0	2056500	2497000	1646700	14029000	14918000	13881000	377700	0	0	9642400	17786000	14012000	0	0	0	0.872152	0.856618	0.893951	0.962306	1	1	0	0.87424	0.987435	0	0.0187539	0.0217628	0.987435
P20645	P20645	Cation-dependent mannose-6-phosphate receptor	M6PR	MPRD_HUMAN Cation-dependent mannose-6-phosphate receptor OS=Homo sapiens GN=M6PR PE=1 SV=1	116400000	8737800	26238000	8327300	0	0	0	8918500	10651000	8407800	3580700	3198000	6127400	341300	0	0	8654100	11946000	11270000	0	0	0	0.286474	0.230919	0.421556	0.962058	1	1	0	0.312983	0.987353	0	0.098044	0.0219056	0.987353
Q92973;O14787	Q92973	Transportin-1	TNPO1	TNPO1_HUMAN Transportin-1 OS=Homo sapiens GN=TNPO1 PE=1 SV=2	240780000	20912000	23021000	15445000	0	220100	427490	4856700	2474900	1900700	12190000	15140000	22936000	0	72733	0	31802000	45954000	43428000	0	0.00947029	0.0269328	0.715094	0.8595	0.923472	1	0.99842	1	0.0121344	0.832689	0.999473	0.0136626	0.106745	0.000912348	0.987339
O60336	O60336	Mitogen-activated protein kinase-binding protein 1	MAPKBP1	MABP1_HUMAN Mitogen-activated protein kinase-binding protein 1 OS=Homo sapiens GN=MAPKBP1 PE=1 SV=4	856710000	11394000	87051000	43536000	0	0	0	130540000	137020000	109890000	39234000	44816000	46293000	1599900	1387000	0	76874000	73316000	53764000	0	0	0	0.231095	0.246464	0.296402	0.979612	0.981433	1	0	0.257987	0.987015	0	0.0341443	0.011282	0.987015
Q9Y262	Q9Y262	Eukaryotic translation initiation factor 3 subunit L	EIF3L	EIF3L_HUMAN Eukaryotic translation initiation factor 3 subunit L OS=Homo sapiens GN=EIF3L PE=1 SV=1	190840000	8187200	23689000	6449900	0	0	0	6625000	5038000	4344500	13715000	6497300	10049000	0	0	1503100	32698000	39639000	32404000	0	0	0	0.674287	0.563254	0.698162	1	1	0.95567	0	0.645234	0.985223	0	0.071994	0.0255939	0.985223
Q9UEU0	Q9UEU0	Vesicle transport through interaction with t-SNAREs homolog 1B	VTI1B	VTI1B_HUMAN Vesicle transport through interaction with t-SNAREs homolog 1B OS=Homo sapiens GN=VTI1B PE=1 SV=3	20549000	663940	2403100	920930	0	0	0	0	0	0	0	2747500	3631100	0	136700	0	2957100	2898200	4190500	0	0	0	#DIV/0!	1	1	1	0.954957	1	0	#DIV/0!	0.984986	0	#DIV/0!	0.0260054	0.984986
P62191	P62191	26S protease regulatory subunit 4	PSMC1	PRS4_HUMAN 26S proteasome regulatory subunit 4 OS=Homo sapiens GN=PSMC1 PE=1 SV=1	553090000	38332000	67848000	24889000	0	2301400	0	1364100	3848700	2564400	47471000	89948000	131150000	447060	0	105440	35732000	49155000	57939000	0	0.0328071	0	0.972067	0.958968	0.980822	0.987643	1	0.998183	0.0109357	0.970619	0.995276	0.0189412	0.0109988	0.00667196	0.98434
Q00610;P53675	Q00610	Clathrin heavy chain 1	CLTC	CLH1_HUMAN Clathrin heavy chain 1 OS=Homo sapiens GN=CLTC PE=1 SV=5	6202600000	352920000	664450000	341750000	2734600	1731500	5590800	114310000	89091000	87155000	586310000	625890000	773910000	6119600	7461700	5006900	759490000	969100000	809540000	0.00768892	0.00259914	0.016096	0.836845	0.875394	0.898782	0.992007	0.992359	0.993853	0.00879469	0.87034	0.99274	0.00681604	0.0312766	0.000980189	0.983945
P04350	P04350	Tubulin beta-4A chain	TUBB4A	TBB4A_HUMAN Tubulin beta-4A chain OS=Homo sapiens GN=TUBB4A PE=1 SV=2	137060000	4786200	5651400	7534500	0	0	0	5624100	2411000	7561600	2638200	0	0	401250	343350	793950	16767000	32554000	49995000	0	0	0	0.319306	0	0	0.976628	0.989563	0.984368	0	0.106435	0.98352	0	0.184351	0.00650887	0.98352
O60884	O60884	DnaJ homolog subfamily A member 2	DNAJA2	DNJA2_HUMAN DnaJ homolog subfamily A member 2 OS=Homo sapiens GN=DNAJA2 PE=1 SV=1	173090000	4834400	31678000	8900800	0	0	0	10708000	10126000	8777000	10031000	18764000	20522000	0	962260	256030	7056600	24219000	16255000	0	0	0	0.483678	0.649498	0.700433	1	0.961787	0.984493	0	0.611203	0.982093	0	0.113338	0.0192194	0.982093
Q9UQ88;P21127	Q9UQ88;P21127	Cyclin-dependent kinase 11A;Cyclin-dependent kinase 11B	CDK11A;CDK11B	CD11A_HUMAN Cyclin-dependent kinase 11A OS=Homo sapiens GN=CDK11A PE=1 SV=4;CD11B_HUMAN Cyclin-dependent kinase 11B OS=Homo sapiens GN=CDK11B PE=1 SV=3	35154000	1539400	3984600	1806900	0	0	0	6658600	5794500	6639500	0	0	0	0	0	207760	1378500	3497400	3647100	0	0	0	0	0	0	1	1	0.946104	0	0	0.982035	0	0	0.0311166	0.982035
Q32P28	Q32P28	Prolyl 3-hydroxylase 1	LEPRE1	P3H1_HUMAN Prolyl 3-hydroxylase 1 OS=Homo sapiens GN=P3H1 PE=1 SV=2	112290000	7386100	23008000	7784700	228360	0	0	2521800	0	0	10700000	10916000	15719000	0	334730	0	6008500	12998000	14687000	0.0299903	0	0	0.80927	1	1	1	0.974894	1	0.00999677	0.936423	0.991631	0.0173149	0.110118	0.0144949	0.981635
O94776	O94776	Metastasis-associated protein MTA2	MTA2	MTA2_HUMAN Metastasis-associated protein MTA2 OS=Homo sapiens GN=MTA2 PE=1 SV=1	90252000	4267900	13626000	2353000	0	0	0	4725800	4366800	4437500	8179500	11230000	7340900	279400	0	302650	10836000	8512000	9794700	0	0	0	0.633809	0.720019	0.623251	0.974864	1	0.970027	0	0.659027	0.98163	0	0.0530845	0.0160915	0.98163
P53618	P53618	Coatomer subunit beta	COPB1	COPB_HUMAN Coatomer subunit beta OS=Homo sapiens GN=COPB1 PE=1 SV=3	287240000	13584000	29709000	14624000	0	0	554370	3443200	3751900	4122100	22168000	25845000	49732000	192770	179520	777160	36410000	41544000	40601000	0	0	0.0365237	0.865559	0.873233	0.923458	0.994733	0.995697	0.981218	0.0121746	0.887417	0.99055	0.021087	0.0314477	0.00809571	0.978375
P46940	P46940	Ras GTPase-activating-like protein IQGAP1	IQGAP1	IQGA1_HUMAN Ras GTPase-activating-like protein IQGAP1 OS=Homo sapiens GN=IQGAP1 PE=1 SV=1	1464900000	93226000	188160000	103470000	4789200	317660	0	11646000	4284600	8309400	128010000	140850000	196660000	1268500	689830	1207900	130880000	246960000	204110000	0.0488618	0.0016854	0	0.916609	0.970478	0.95946	0.990401	0.997214	0.994117	0.0168491	0.948849	0.993911	0.0277367	0.028459	0.00341145	0.977062
P12268;P20839	P12268	Inosine-5-monophosphate dehydrogenase 2	IMPDH2	IMDH2_HUMAN Inosine-5-monophosphate dehydrogenase 2 OS=Homo sapiens GN=IMPDH2 PE=1 SV=2	5356800000	308690000	735950000	341800000	6988100	8933300	9806700	676000	199960	3838900	473350000	723580000	778790000	2436200	372870	1531100	557180000	682930000	719770000	0.0221368	0.0119929	0.0278911	0.998574	0.999724	0.995095	0.995647	0.999454	0.997877	0.0206736	0.997798	0.997659	0.00804948	0.00241013	0.00191315	0.976986
Q8N163	Q8N163	Cell cycle and apoptosis regulator protein 2	CCAR2	CCAR2_HUMAN Cell cycle and apoptosis regulator protein 2 OS=Homo sapiens GN=CCAR2 PE=1 SV=2	376030000	12778000	54981000	17785000	0	1416000	0	3724600	4249500	2680100	45423000	43883000	49437000	486480	233650	860040	18504000	64533000	55055000	0	0.0251077	0	0.924216	0.911712	0.948575	0.974383	0.996392	0.984619	0.00836924	0.928168	0.985131	0.0144959	0.0187465	0.0110137	0.976762
Q96ST3	Q96ST3	Paired amphipathic helix protein Sin3a	SIN3A	SIN3A_HUMAN Paired amphipathic helix protein Sin3a OS=Homo sapiens GN=SIN3A PE=1 SV=2	24094000	727910	1631300	1248200	0	0	0	3132400	2888400	1629200	1108500	1202500	1527100	0	0	238520	3122000	2500600	3137000	0	0	0	0.261383	0.293945	0.483826	1	1	0.929338	0	0.346385	0.976446	0	0.120136	0.0407966	0.976446
O15355	O15355	Protein phosphatase 1G	PPM1G	PPM1G_HUMAN Protein phosphatase 1G OS=Homo sapiens GN=PPM1G PE=1 SV=1	448620000	31200000	52976000	27481000	787910	368720	814440	1096900	1834000	1271500	44597000	53170000	50659000	255220	249620	313580	53547000	60302000	67701000	0.0246315	0.00691202	0.0287834	0.975995	0.966657	0.975515	0.995256	0.995878	0.99539	0.020109	0.972722	0.995508	0.0116159	0.0052582	0.000327075	0.975399
P12814	P12814	Alpha-actinin-1	ACTN1	ACTN1_HUMAN Alpha-actinin-1 OS=Homo sapiens GN=ACTN1 PE=1 SV=2	6189000000	301250000	694290000	350390000	4814900	6228400	4538000	69514000	70987000	72087000	543470000	736990000	788160000	8053300	8504800	14671000	720680000	902970000	891400000	0.0157316	0.00889113	0.0127857	0.886597	0.912142	0.916202	0.988949	0.990669	0.983808	0.0124695	0.904981	0.987809	0.0034312	0.0160492	0.00356982	0.975339
O60732	O60732	Melanoma-associated antigen C1	MAGEC1	MAGC1_HUMAN Melanoma-associated antigen C1 OS=Homo sapiens GN=MAGEC1 PE=1 SV=3	49290000	3686500	7161200	3864300	0	0	0	3459200	3334200	2990500	0	3871400	4200500	249220	55094	0	3370700	9876900	3170300	0	0	0	0	0.537277	0.584133	0.931153	0.994453	1	0	0.373803	0.975202	0	0.32457	0.0382481	0.975202
Q92688	Q92688	Acidic leucine-rich nuclear phosphoprotein 32 family member B	ANP32B	AN32B_HUMAN Acidic leucine-rich nuclear phosphoprotein 32 family member B OS=Homo sapiens GN=ANP32B PE=1 SV=1	743930000	32668000	57840000	32126000	0	1843500	1579100	77082000	74043000	65304000	28829000	20212000	29429000	0	0	0	101720000	108010000	113250000	0	0.0308879	0.0468505	0.2722	0.21444	0.310652	1	1	1	0.0259128	0.265764	1	0.0238182	0.0484281	0	0.974087
Q01130;Q9BRL6	Q01130	Serine/arginine-rich splicing factor 2	SRSF2	SRSF2_HUMAN Serine/arginine-rich splicing factor 2 OS=Homo sapiens GN=SRSF2 PE=1 SV=4	1756700000	94170000	194630000	100350000	703130	542600	1156900	284780000	295360000	280790000	14813000	3925100	5234800	3207400	3303100	2231400	147340000	139740000	184380000	0.00741127	0.0027801	0.0113973	0.0494437	0.0131149	0.0183019	0.978695	0.976908	0.988043	0.00719621	0.0269535	0.981215	0.0043126	0.019649	0.00597965	0.974019
P46821	P46821	Microtubule-associated protein 1B;MAP1B heavy chain;MAP1 light chain LC1	MAP1B	MAP1B_HUMAN Microtubule-associated protein 1B OS=Homo sapiens GN=MAP1B PE=1 SV=2	224600000	19231000	34536000	18584000	943210	0	125900	5259300	4837000	4204800	16242000	22778000	25936000	0	0	620660	18042000	30587000	22674000	0.0467533	0	0.00672906	0.755396	0.824842	0.860495	1	1	0.973356	0.0178274	0.813578	0.991119	0.0252754	0.053447	0.0153828	0.973291
P21980;O43548	P21980	Protein-glutamine gamma-glutamyltransferase 2	TGM2	TGM2_HUMAN Protein-glutamine gamma-glutamyltransferase 2 OS=Homo sapiens GN=TGM2 PE=1 SV=2	4101800000	259220000	481640000	273100000	11596000	8921500	5640700	2573700	1360500	2038000	366380000	504180000	543470000	727930	482280	463900	471590000	610420000	558030000	0.0428187	0.0181863	0.0202364	0.993024	0.997309	0.996264	0.998459	0.999211	0.999169	0.0270805	0.995532	0.998946	0.0136682	0.00223399	0.000422629	0.971866
Q04941	Q04941	Proteolipid protein 2	PLP2	PLP2_HUMAN Proteolipid protein 2 OS=Homo sapiens GN=PLP2 PE=1 SV=1	24173000	881130	4522600	1260100	0	0	0	3779500	2745600	2758700	0	0	0	182080	0	0	1961000	3306800	2775800	0	0	0	0	0	0	0.915038	1	1	0	0	0.971679	0	0	0.0490527	0.971679
Q14764	Q14764	Major vault protein	MVP	MVP_HUMAN Major vault protein OS=Homo sapiens GN=MVP PE=1 SV=4	1045600000	66580000	149930000	64095000	2479400	1862800	1026300	4259000	2962900	2283100	84883000	136080000	114470000	2063000	302350	268000	116310000	158540000	137210000	0.0359024	0.012272	0.0157598	0.952222	0.978691	0.980445	0.982572	0.998097	0.998051	0.0213114	0.970453	0.992906	0.012756	0.0158123	0.00894984	0.971595
P07900;Q14568;Q58FG1	P07900	Heat shock protein HSP 90-alpha	HSP90AA1	HS90A_HUMAN Heat shock protein HSP 90-alpha OS=Homo sapiens GN=HSP90AA1 PE=1 SV=5	7983800000	560010000	865790000	514510000	9646900	9669200	11679000	37811000	31192000	24154000	767550000	895630000	987150000	11995000	13475000	18888000	1011900000	1098100000	1114600000	0.0169346	0.0110447	0.0221954	0.953051	0.966345	0.976116	0.988285	0.987878	0.983336	0.0167249	0.965171	0.9865	0.00557832	0.0115773	0.002747	0.969775
Q7Z6Z7	Q7Z6Z7	E3 ubiquitin-protein ligase HUWE1	HUWE1	HUWE1_HUMAN E3 ubiquitin-protein ligase HUWE1 OS=Homo sapiens GN=HUWE1 PE=1 SV=3	67159000	4080500	14182000	3547600	333560	0	0	381120	0	0	11435000	7750300	10566000	0	154800	0	3006700	7924000	3797900	0.0755676	0	0	0.967746	1	1	1	0.980839	1	0.0251892	0.989249	0.993613	0.043629	0.018622	0.0110628	0.968424
Q9BWJ5	Q9BWJ5	Splicing factor 3B subunit 5	SF3B5	SF3B5_HUMAN Splicing factor 3B subunit 5 OS=Homo sapiens GN=SF3B5 PE=1 SV=1	504700000	40676000	56905000	13415000	667920	1047200	0	93462000	67988000	64080000	19276000	17703000	1656600	0	0	3947000	36066000	26887000	60926000	0.0161552	0.0180701	0	0.170981	0.206591	0.0252006	1	1	0.939158	0.0114084	0.134257	0.979719	0.00992627	0.0961097	0.0351271	0.968311
P62195	P62195	26S protease regulatory subunit 8	PSMC5	PRS8_HUMAN 26S proteasome regulatory subunit 8 OS=Homo sapiens GN=PSMC5 PE=1 SV=1	952230000	39813000	92861000	52406000	987370	864860	2971200	2204700	2455200	2991500	96543000	132980000	136380000	373210	506660	326220	98333000	157680000	131560000	0.0242	0.00922755	0.0536539	0.977673	0.981872	0.978536	0.996219	0.996797	0.997527	0.0290271	0.97936	0.996848	0.0226031	0.00221731	0.000655219	0.96782
Q13509	Q13509	Tubulin beta-3 chain	TUBB3	TBB3_HUMAN Tubulin beta-3 chain OS=Homo sapiens GN=TUBB3 PE=1 SV=2	698630000	23376000	76815000	31008000	1047500	1586000	388710	15499000	15507000	15311000	40659000	60252000	80191000	903180	1152100	257780	80733000	136260000	117690000	0.042889	0.0202293	0.0123806	0.724011	0.795311	0.839679	0.988937	0.991616	0.997814	0.0251663	0.786334	0.992789	0.0158421	0.0583542	0.00455375	0.967623
Q99747	Q99747	Gamma-soluble NSF attachment protein	NAPG	SNAG_HUMAN Gamma-soluble NSF attachment protein OS=Homo sapiens GN=NAPG PE=1 SV=1	30805000	748420	1478400	1314500	0	0	0	1544000	1852800	938040	4745600	1167300	0	136590	192760	226930	4517100	6632000	5310200	0	0	0	0.754515	0.38651	0	0.970649	0.971756	0.959017	0	0.380342	0.967141	0	0.377296	0.00705718	0.967141
P09496	P09496	Clathrin light chain A	CLTA	CLCA_HUMAN Clathrin light chain A OS=Homo sapiens GN=CLTA PE=1 SV=1	174390000	5364500	32992000	10692000	586780	0	0	3951700	2068200	2657700	15465000	23719000	18713000	0	0	0	15403000	22293000	20482000	0.0985973	0	0	0.796479	0.919797	0.875638	1	1	1	0.0328658	0.863972	1	0.0569252	0.0624813	0	0.967134
Q99613;B5ME19	Q99613;B5ME19	Eukaryotic translation initiation factor 3 subunit C;Eukaryotic translation initiation factor 3 subunit C-like protein	EIF3C;EIF3CL	EIF3C_HUMAN Eukaryotic translation initiation factor 3 subunit C OS=Homo sapiens GN=EIF3C PE=1 SV=1;EIFCL_HUMAN Eukaryotic translation initiation factor 3 subunit C-like protein OS=Homo sapiens GN=EIF3CL PE=3 SV=1	739270000	43118000	92438000	38816000	1958300	1600900	0	37229000	31607000	25608000	49401000	60434000	74863000	904340	844060	1696900	83139000	113180000	82430000	0.0434441	0.0170238	0	0.570253	0.656599	0.74512	0.98924	0.992598	0.979829	0.020156	0.657324	0.987222	0.0218908	0.0874361	0.00661889	0.967066
Q9Y5Q8	Q9Y5Q8	General transcription factor 3C polypeptide 5	GTF3C5	TF3C5_HUMAN General transcription factor 3C polypeptide 5 OS=Homo sapiens GN=GTF3C5 PE=1 SV=2	10106000	544950	529180	404350	0	0	0	649790	458900	544450	619270	478850	545520	86920	79674	0	1434100	1817400	1912700	0	0	0	0.487975	0.510637	0.500491	0.942854	0.958002	1	0	0.499701	0.966952	0	0.0113515	0.0296056	0.966952
P43686	P43686	26S protease regulatory subunit 6B	PSMC4	PRS6B_HUMAN 26S proteasome regulatory subunit 6B OS=Homo sapiens GN=PSMC4 PE=1 SV=2	1065100000	47955000	99681000	33185000	2271400	1532500	1298300	2965400	1698400	2636800	141710000	143350000	180730000	0	174350	0	94596000	123860000	187470000	0.0452232	0.0151413	0.0376501	0.979503	0.988291	0.98562	1	0.998594	1	0.0326715	0.984471	0.999531	0.0156468	0.00450508	0.000811558	0.96686
P08579	P08579	U2 small nuclear ribonucleoprotein B	SNRPB2	RU2B_HUMAN U2 small nuclear ribonucleoprotein B OS=Homo sapiens GN=SNRPB2 PE=1 SV=1	219830000	1003100	22542000	18726000	0	0	0	39945000	41298000	47115000	1677000	8640700	2437900	863950	433460	0	11088000	13911000	10154000	0	0	0	0.0402912	0.173026	0.0491979	0.927715	0.969782	1	0	0.0875051	0.965832	0	0.0741972	0.0363041	0.965832
Q13247;Q08170	Q13247	Serine/arginine-rich splicing factor 6	SRSF6	SRSF6_HUMAN Serine/arginine-rich splicing factor 6 OS=Homo sapiens GN=SRSF6 PE=1 SV=2	906990000	53972000	136210000	47880000	1294900	852530	0	109830000	124000000	91403000	2760700	11527000	14673000	2481700	1993000	2766600	84760000	128680000	91918000	0.0234299	0.00622001	0	0.0245198	0.0850532	0.138325	0.971554	0.984748	0.970781	0.00988332	0.0826328	0.975694	0.0121369	0.0569414	0.00785044	0.965811
Q14203	Q14203	Dynactin subunit 1	DCTN1	DCTN1_HUMAN Dynactin subunit 1 OS=Homo sapiens GN=DCTN1 PE=1 SV=3	395710000	37651000	76562000	42663000	4317400	0	0	19900000	16083000	13992000	17930000	33439000	31178000	0	0	0	27078000	47031000	27887000	0.102873	0	0	0.473962	0.675235	0.690237	1	1	1	0.0342909	0.613145	1	0.0593935	0.120769	0	0.965709
P11441	P11441	Ubiquitin-like protein 4A	UBL4A	UBL4A_HUMAN Ubiquitin-like protein 4A OS=Homo sapiens GN=UBL4A PE=1 SV=1	229630000	12942000	28063000	11000000	0	0	0	10279000	12832000	10946000	17533000	21142000	29788000	1277600	1333100	0	20690000	24059000	27747000	0	0	0	0.630411	0.622299	0.731281	0.941842	0.947499	1	0	0.661331	0.963114	0	0.0607145	0.0320695	0.963114
P61106	P61106	Ras-related protein Rab-14	RAB14	RAB14_HUMAN Ras-related protein Rab-14 OS=Homo sapiens GN=RAB14 PE=1 SV=4	198090000	10888000	23628000	13556000	0	0	0	23188000	12998000	18162000	4257300	8582500	4689300	1142400	1149400	606680	21845000	29704000	23698000	0	0	0	0.155119	0.397697	0.205209	0.950303	0.962746	0.975039	0	0.252675	0.962696	0	0.128065	0.0123677	0.962696
Q15393	Q15393	Splicing factor 3B subunit 3	SF3B3	SF3B3_HUMAN Splicing factor 3B subunit 3 OS=Homo sapiens GN=SF3B3 PE=1 SV=4	902440000	29557000	115410000	47262000	497230	0	0	83214000	82835000	73271000	43834000	59719000	53948000	3034900	3379700	3959900	86922000	101660000	113930000	0.0165444	0	0	0.345019	0.418922	0.424056	0.966263	0.967825	0.96641	0.00551481	0.395999	0.966832	0.00955193	0.0442245	0.000862305	0.961318
Q13200	Q13200	26S proteasome non-ATPase regulatory subunit 2	PSMD2	PSMD2_HUMAN 26S proteasome non-ATPase regulatory subunit 2 OS=Homo sapiens GN=PSMD2 PE=1 SV=3	1451900000	62209000	176080000	67516000	6484700	2703700	0	3935400	4158900	2656600	198480000	180440000	217020000	438300	345430	376050	131610000	205290000	192130000	0.0944002	0.0151227	0	0.980558	0.977471	0.987907	0.996681	0.99832	0.998047	0.0365077	0.981978	0.997682	0.0507034	0.00536115	0.000878253	0.961175
P19338	P19338	Nucleolin	NCL	NUCL_HUMAN Nucleolin OS=Homo sapiens GN=NCL PE=1 SV=3	4454700000	240870000	473540000	277530000	10120000	12905000	9275300	503450000	503660000	459930000	135630000	126420000	184820000	3987400	2399000	2936200	448320000	557630000	501230000	0.0403203	0.0265292	0.0323401	0.212227	0.200641	0.286654	0.991184	0.995716	0.994176	0.0330632	0.233174	0.993692	0.00692394	0.0466757	0.00230441	0.960629
P55072	P55072	Transitional endoplasmic reticulum ATPase	VCP	TERA_HUMAN Transitional endoplasmic reticulum ATPase OS=Homo sapiens GN=VCP PE=1 SV=4	5825800000	398700000	680350000	434810000	5828500	9008800	15990000	84482000	81416000	78823000	431280000	569020000	574330000	13238000	20376000	13722000	687530000	859170000	867690000	0.0144081	0.0130684	0.0354703	0.8362	0.874829	0.879319	0.981109	0.976834	0.984432	0.0209823	0.863449	0.980792	0.0125649	0.0237053	0.0038091	0.959809
P04216	P04216	Thy-1 membrane glycoprotein	THY1	THY1_HUMAN Thy-1 membrane glycoprotein OS=Homo sapiens GN=THY1 PE=1 SV=2	109650000	4008200	8399300	5303000	0	0	0	16148000	15419000	9608300	0	2943800	2942200	786940	383670	687470	14601000	12970000	15446000	0	0	0	0	0.160313	0.234429	0.94886	0.971269	0.957389	0	0.131581	0.959172	0	0.119827	0.0113103	0.959172
P61026;P51153	P61026;P51153	Ras-related protein Rab-10;Ras-related protein Rab-13	RAB10;RAB13	RAB10_HUMAN Ras-related protein Rab-10 OS=Homo sapiens GN=RAB10 PE=1 SV=1;RAB13_HUMAN Ras-related protein Rab-13 OS=Homo sapiens GN=RAB13 PE=1 SV=1	60294000	2221100	8618400	2929000	318310	0	0	0	0	0	6136300	5742900	7605800	0	0	0	5468800	10027000	11226000	0.125348	0	0	1	1	1	1	1	1	0.0417827	1	1	0.0723697	0	0	0.958217
P55036;A2A3N6	P55036	26S proteasome non-ATPase regulatory subunit 4	PSMD4	PSMD4_HUMAN 26S proteasome non-ATPase regulatory subunit 4 OS=Homo sapiens GN=PSMD4 PE=1 SV=1	591630000	44646000	107010000	42569000	889140	5264900	948250	0	1319500	1588400	63307000	83105000	71353000	624880	1257800	663760	46555000	59844000	60681000	0.0195265	0.0468929	0.0217902	1	0.984371	0.978224	0.986755	0.979415	0.98918	0.0294032	0.987531	0.985117	0.0151888	0.011227	0.00508465	0.955713
P02462	P02462	Collagen alpha-1(IV) chain;Arresten	COL4A1	CO4A1_HUMAN Collagen alpha-1(IV) chain OS=Homo sapiens GN=COL4A1 PE=1 SV=3	806400000	53853000	96820000	27757000	6041900	3040600	0	35970000	35208000	21848000	93921000	127380000	73678000	310170	0	0	43555000	101980000	85031000	0.100875	0.0304484	0	0.723076	0.783453	0.771287	0.992929	1	1	0.0437745	0.759272	0.997643	0.051741	0.0319316	0.00408244	0.953869
P35579;REV__Q9UKV3;P12883;Q9UKX3;Q9Y623;P13533;P12882;P11055;Q9UKX2;A7E2Y1	P35579	Myosin-9	MYH9	MYH9_HUMAN Myosin-9 OS=Homo sapiens GN=MYH9 PE=1 SV=4	32582000000	2319800000	4168700000	2377600000	73643000	71322000	75236000	278710000	252240000	234780000	2792100000	3798000000	4009000000	92606000	88871000	78542000	3316300000	4470100000	4084500000	0.0307686	0.0168211	0.0306731	0.909239	0.937722	0.944677	0.972834	0.980506	0.981134	0.0260876	0.930546	0.978158	0.00802515	0.0187772	0.00462127	0.95207
P02786	P02786	Transferrin receptor protein 1;Transferrin receptor protein 1, serum form	TFRC	TFR1_HUMAN Transferrin receptor protein 1 OS=Homo sapiens GN=TFRC PE=1 SV=2	35998000	2796600	5827400	2197300	0	0	0	2592400	2719800	3143400	2253500	0	0	257150	0	398480	4205200	5413600	4192900	0	0	0	0.465032	0	0	0.942373	1	0.913211	0	0.155011	0.951862	0	0.268487	0.0441655	0.951862
P68400;Q8NEV1	P68400;Q8NEV1	Casein kinase II subunit alpha;Casein kinase II subunit alpha 3	CSNK2A1;CSNK2A3	CSK21_HUMAN Casein kinase II subunit alpha OS=Homo sapiens GN=CSNK2A1 PE=1 SV=1;CSK23_HUMAN Casein kinase II subunit alpha 3 OS=Homo sapiens GN=CSNK2A3 PE=1 SV=2	469320000	18238000	38540000	19222000	0	0	0	86782000	95863000	93699000	586970	0	0	937050	2589100	2107600	33143000	33031000	44577000	0	0	0	0.00671829	0	0	0.972504	0.927314	0.954854	0	0.00223943	0.951557	0	0.00387881	0.0227752	0.951557
P19105;O14950;P24844	P19105;O14950	Myosin regulatory light chain 12A;Myosin regulatory light chain 12B	MYL12A;MYL12B	ML12A_HUMAN Myosin regulatory light chain 12A OS=Homo sapiens GN=MYL12A PE=1 SV=2;ML12B_HUMAN Myosin regulatory light chain 12B OS=Homo sapiens GN=MYL12B PE=1 SV=2	1433600000	82935000	170410000	141150000	3272900	5007400	0	19970000	19369000	20283000	100470000	128090000	136040000	5256300	6509100	4289700	178890000	211360000	200350000	0.0379652	0.0285456	0	0.834191	0.868648	0.870249	0.971456	0.970124	0.979038	0.0221703	0.857696	0.973539	0.0197692	0.0203717	0.00480832	0.951369
O43707;P35609;Q08043;Q9H254	O43707	Alpha-actinin-4	ACTN4	ACTN4_HUMAN Alpha-actinin-4 OS=Homo sapiens GN=ACTN4 PE=1 SV=2	1934200000	111600000	208350000	131850000	6689900	1684800	1573600	21336000	21530000	22707000	207110000	233440000	253430000	5396300	4538300	6696600	175060000	277530000	243690000	0.0565551	0.00802153	0.011794	0.906604	0.915559	0.917769	0.970096	0.983911	0.973255	0.0254569	0.913311	0.975754	0.0269978	0.00591244	0.00723826	0.950297
P27708	P27708	CAD protein;Glutamine-dependent carbamoyl-phosphate synthase;Aspartate carbamoyltransferase;Dihydroorotase	CAD	PYR1_HUMAN CAD protein OS=Homo sapiens GN=CAD PE=1 SV=3	611570000	47000000	94753000	33887000	6839800	0	0	13738000	10468000	10635000	43765000	61014000	62376000	783120	995130	0	58755000	88782000	77783000	0.12704	0	0	0.761091	0.853558	0.854337	0.986847	0.988916	1	0.0423466	0.822995	0.991921	0.0733465	0.0536122	0.00707287	0.949574
O15372	O15372	Eukaryotic translation initiation factor 3 subunit H	EIF3H	EIF3H_HUMAN Eukaryotic translation initiation factor 3 subunit H OS=Homo sapiens GN=EIF3H PE=1 SV=1	266390000	13521000	32754000	19145000	864260	0	0	10002000	13536000	12920000	8011700	28465000	38300000	869150	1040500	938390	29071000	28200000	28751000	0.0600796	0	0	0.444756	0.677722	0.747755	0.97097	0.964416	0.968393	0.0200265	0.623411	0.967926	0.0346869	0.158633	0.00330214	0.9479
Q9Y265	Q9Y265	RuvB-like 1	RUVBL1	RUVB1_HUMAN RuvB-like 1 OS=Homo sapiens GN=RUVBL1 PE=1 SV=1	616850000	44913000	65419000	43144000	553480	167510	3071000	22082000	23583000	17309000	36044000	41677000	41865000	2986300	2193400	1418500	70691000	106620000	93111000	0.0121734	0.00255403	0.0664503	0.620101	0.63863	0.70749	0.959468	0.979843	0.984994	0.0270592	0.655407	0.974768	0.034451	0.0460466	0.0134985	0.947709
P26641	P26641	Elongation factor 1-gamma	EEF1G	EF1G_HUMAN Elongation factor 1-gamma OS=Homo sapiens GN=EEF1G PE=1 SV=3	4028200000	314590000	542200000	292060000	17669000	12097000	14957000	16971000	11881000	8916900	399000000	474090000	382400000	6338100	5179100	5328100	445220000	634260000	445060000	0.0531784	0.021824	0.0487172	0.959201	0.975552	0.977213	0.985964	0.991901	0.98817	0.0412399	0.970656	0.988678	0.0169619	0.00995421	0.00300076	0.947438
P06753	P06753	Tropomyosin alpha-3 chain	TPM3	TPM3_HUMAN Tropomyosin alpha-3 chain OS=Homo sapiens GN=TPM3 PE=1 SV=2	1593700000	107390000	228720000	100660000	3794800	5251700	5370300	15179000	29526000	13174000	137510000	199730000	218030000	3413400	3381400	2233700	140550000	181120000	198660000	0.0341306	0.0224459	0.0506487	0.900589	0.871209	0.94302	0.97629	0.981673	0.988881	0.0357417	0.904939	0.982281	0.0141703	0.0361024	0.0063177	0.94654
O60684;O15131;P52294	O60684;O15131;P52294	Importin subunit alpha-7;Importin subunit alpha-6;Importin subunit alpha-5;Importin subunit alpha-5, N-terminally processed	KPNA6;KPNA5;KPNA1	IMA7_HUMAN Importin subunit alpha-7 OS=Homo sapiens GN=KPNA6 PE=1 SV=1;IMA6_HUMAN Importin subunit alpha-6 OS=Homo sapiens GN=KPNA5 PE=1 SV=2;IMA5_HUMAN Importin subunit alpha-5 OS=Homo sapiens GN=KPNA1 PE=1 SV=3	141920000	3881400	9146300	6252500	0	0	0	19679000	22019000	14665000	2896000	15289000	6323100	1168900	1008300	0	8136600	21422000	10033000	0	0	0	0.128283	0.409805	0.301271	0.874386	0.955047	1	0	0.279786	0.943145	0	0.141985	0.0636472	0.943145
O75643	O75643	U5 small nuclear ribonucleoprotein 200 kDa helicase	SNRNP200	U520_HUMAN U5 small nuclear ribonucleoprotein 200 kDa helicase OS=Homo sapiens GN=SNRNP200 PE=1 SV=2	761160000	30294000	70855000	28527000	2532200	0	0	133980000	111710000	111250000	3885500	209400	130150	1417300	3046900	3851600	78544000	103950000	76985000	0.0771396	0	0	0.0281833	0.00187099	0.00116852	0.982275	0.971523	0.952353	0.0257132	0.0104076	0.968717	0.0445366	0.0153982	0.015157	0.943004
P08238;Q58FF7	P08238	Heat shock protein HSP 90-beta	HSP90AB1	HS90B_HUMAN Heat shock protein HSP 90-beta OS=Homo sapiens GN=HSP90AB1 PE=1 SV=4	42955000000	3342800000	4655100000	3063800000	141890000	142460000	133770000	331180000	314560000	250910000	3723600000	5436300000	5399900000	105340000	116270000	107170000	4796200000	5741200000	5152900000	0.0407181	0.0296943	0.0418349	0.918324	0.945302	0.955598	0.978509	0.98015	0.979626	0.0374158	0.939741	0.979428	0.00671028	0.0192492	0.000838307	0.942012
O14579	O14579	Coatomer subunit epsilon	COPE	COPE_HUMAN Coatomer subunit epsilon OS=Homo sapiens GN=COPE PE=1 SV=3	229150000	9288300	23683000	14010000	521870	864770	0	9370900	7953700	7364600	14699000	21764000	21851000	1074900	937400	726990	25442000	34594000	35007000	0.0531968	0.035228	0	0.61068	0.732358	0.747922	0.959464	0.973618	0.979656	0.029475	0.696987	0.970912	0.027061	0.0751481	0.0103643	0.941437
P60660;P14649	P60660	Myosin light polypeptide 6	MYL6	MYL6_HUMAN Myosin light polypeptide 6 OS=Homo sapiens GN=MYL6 PE=1 SV=2	3416400000	216980000	457380000	270720000	13007000	14712000	6448500	32209000	32088000	36885000	289740000	338250000	419640000	6991700	14082000	6818100	297940000	469790000	492740000	0.0565554	0.0311634	0.0232656	0.899956	0.913355	0.919205	0.977071	0.970897	0.986352	0.0369948	0.910839	0.978107	0.0173941	0.00986794	0.0077791	0.941112
Q9BQA1	Q9BQA1	Methylosome protein 50	WDR77	MEP50_HUMAN Methylosome protein 50 OS=Homo sapiens GN=WDR77 PE=1 SV=1	285160000	14555000	27163000	21105000	3267000	0	0	820050	948080	280770	41860000	42389000	42512000	0	0	0	21798000	31257000	37202000	0.183313	0	0	0.980786	0.978123	0.993439	1	1	1	0.0611043	0.984116	1	0.105836	0.00818285	0	0.938896
P61163;P42025	P61163;P42025	Alpha-centractin;Beta-centractin	ACTR1A;ACTR1B	ACTZ_HUMAN Alpha-centractin OS=Homo sapiens GN=ACTR1A PE=1 SV=1;ACTY_HUMAN Beta-centractin OS=Homo sapiens GN=ACTR1B PE=1 SV=1	339950000	29560000	49492000	26164000	2010200	1484300	1760300	7587700	6632200	3982100	27285000	14406000	47194000	278060	0	1281100	39672000	38357000	42802000	0.063674	0.0291175	0.0630383	0.782417	0.684754	0.922188	0.99304	1	0.970939	0.0519432	0.796453	0.987993	0.0197703	0.119338	0.0151736	0.93605
O00487	O00487	26S proteasome non-ATPase regulatory subunit 14	PSMD14	PSDE_HUMAN 26S proteasome non-ATPase regulatory subunit 14 OS=Homo sapiens GN=PSMD14 PE=1 SV=1	390320000	10528000	42779000	20395000	1813800	2183200	0	169350	1249900	1338500	44271000	49410000	64957000	0	0	0	50914000	47443000	52869000	0.146964	0.0485563	0	0.996189	0.975328	0.97981	1	1	1	0.0651734	0.983776	1	0.0748779	0.0109816	0	0.934827
O14777	O14777	Kinetochore protein NDC80 homolog	NDC80	NDC80_HUMAN Kinetochore protein NDC80 homolog OS=Homo sapiens GN=NDC80 PE=1 SV=1	108620000	3438600	12176000	5945300	0	0	1092000	1620200	929870	921040	13766000	15592000	20803000	0	545200	0	5429600	12437000	13925000	0	0	0.155173	0.894698	0.943719	0.957603	1	0.958004	1	0.0517244	0.932006	0.986001	0.0895893	0.0330476	0.0242464	0.934277
P60228	P60228	Eukaryotic translation initiation factor 3 subunit E	EIF3E	EIF3E_HUMAN Eukaryotic translation initiation factor 3 subunit E OS=Homo sapiens GN=EIF3E PE=1 SV=1	240300000	10665000	17888000	13277000	0	1329600	1954900	6955300	5505200	7855200	34969000	22380000	21358000	0	185230	0	19091000	38947000	37939000	0	0.0691866	0.128342	0.834099	0.802576	0.731108	1	0.995267	1	0.065843	0.789261	0.998422	0.0642365	0.0527707	0.00273285	0.932579
P48556	P48556	26S proteasome non-ATPase regulatory subunit 8	PSMD8	PSMD8_HUMAN 26S proteasome non-ATPase regulatory subunit 8 OS=Homo sapiens GN=PSMD8 PE=1 SV=2	305310000	17068000	38361000	19949000	1391500	1450900	1595500	0	0	923100	28645000	34780000	32010000	371860	0	224500	26738000	37562000	64243000	0.0753812	0.0364439	0.074056	1	1	0.97197	0.986283	1	0.996518	0.0619604	0.990657	0.994267	0.0221079	0.0161829	0.00712998	0.932307
Q9BUF5	Q9BUF5	Tubulin beta-6 chain	TUBB6	TBB6_HUMAN Tubulin beta-6 chain OS=Homo sapiens GN=TUBB6 PE=1 SV=1	3172800000	214610000	402940000	173540000	1625600	3021400	1159100	284150000	266800000	261210000	126940000	141880000	150000000	22068000	23907000	22099000	288650000	447380000	340800000	0.00751773	0.00744258	0.00663484	0.308789	0.347166	0.364777	0.928977	0.949273	0.939104	0.00719838	0.340244	0.939118	0.000489488	0.0286289	0.0101478	0.93192
P14625;Q58FF3	P14625	Endoplasmin	HSP90B1	ENPL_HUMAN Endoplasmin OS=Homo sapiens GN=HSP90B1 PE=1 SV=1	5814600000	378090000	612330000	395090000	13487000	13447000	8421300	106870000	98989000	87498000	511610000	746690000	718640000	27168000	35618000	30005000	603800000	712860000	713980000	0.0344428	0.0214885	0.02087	0.827205	0.882947	0.89146	0.956942	0.952413	0.95967	0.0256004	0.867204	0.956342	0.00766393	0.0349006	0.00366566	0.930741
Q9NYU2	Q9NYU2	UDP-glucose:glycoprotein glucosyltransferase 1	UGGT1	UGGG1_HUMAN UDP-glucose:glycoprotein glucosyltransferase 1 OS=Homo sapiens GN=UGGT1 PE=1 SV=3	110880000	7031900	12135000	4506900	702570	1626600	0	1603400	603060	1807000	10188000	9467500	6927000	0	0	0	11715000	26754000	15809000	0.0908362	0.118198	0	0.86402	0.940117	0.793107	1	1	1	0.0696782	0.865748	1	0.0618746	0.0735198	0	0.930322
Q14694	Q14694	Ubiquitin carboxyl-terminal hydrolase 10	USP10	UBP10_HUMAN Ubiquitin carboxyl-terminal hydrolase 10 OS=Homo sapiens GN=USP10 PE=1 SV=2	23893000	750840	2966500	1909700	0	602340	0	0	338170	0	3192800	2472500	2172500	0	205320	0	2611300	4745200	1925800	0	0.168778	0	1	0.879683	1	1	0.958526	1	0.0562592	0.959894	0.986175	0.0974438	0.0694648	0.0239453	0.929916
Q15029	Q15029	116 kDa U5 small nuclear ribonucleoprotein component	EFTUD2	U5S1_HUMAN 116 kDa U5 small nuclear ribonucleoprotein component OS=Homo sapiens GN=EFTUD2 PE=1 SV=1	949620000	49597000	111770000	64124000	1197200	0	0	141470000	127780000	117280000	17619000	20504000	19529000	5913300	5615500	5901300	80149000	96379000	84791000	0.0235696	0	0	0.110749	0.138275	0.142746	0.93129	0.944943	0.934931	0.00785654	0.13059	0.937055	0.0136079	0.0173276	0.00706985	0.929198
P29692	P29692	Elongation factor 1-delta	EEF1D	EF1D_HUMAN Elongation factor 1-delta OS=Homo sapiens GN=EEF1D PE=1 SV=5	6913900000	561020000	1008200000	547520000	28188000	34382000	52570000	48084000	47881000	37473000	651300000	819740000	972670000	10778000	13939000	6786200	436190000	907330000	729900000	0.0478405	0.0329777	0.0876035	0.931248	0.944813	0.962903	0.975886	0.98487	0.990788	0.0561406	0.946322	0.983848	0.0282429	0.0158814	0.00750324	0.927708
Q9Y230	Q9Y230	RuvB-like 2	RUVBL2	RUVB2_HUMAN RuvB-like 2 OS=Homo sapiens GN=RUVBL2 PE=1 SV=3	987110000	49767000	110580000	62675000	2443700	6357200	4082500	37247000	46458000	41265000	70384000	92318000	84234000	2874200	2276400	1759300	100870000	140360000	131150000	0.0468046	0.0543642	0.0611542	0.653938	0.66523	0.671193	0.972295	0.984041	0.986763	0.0541077	0.663454	0.981033	0.00717824	0.00876343	0.00768853	0.926925
P60891	P60891	Ribose-phosphate pyrophosphokinase 1	PRPS1	PRPS1_HUMAN Ribose-phosphate pyrophosphokinase 1 OS=Homo sapiens GN=PRPS1 PE=1 SV=2	160780000	7963700	25933000	10336000	270390	0	2473300	0	0	0	13066000	19014000	21653000	0	0	0	16505000	19278000	24283000	0.0328379	0	0.193086	1	1	1	1	1	1	0.075308	1	1	0.103312	0	0	0.924692
O60841	O60841	Eukaryotic translation initiation factor 5B	EIF5B	IF2P_HUMAN Eukaryotic translation initiation factor 5B OS=Homo sapiens GN=EIF5B PE=1 SV=4	566350000	38022000	61325000	35393000	738840	5568600	3351400	5368600	7372200	5555300	53980000	54508000	57005000	805510	1384600	746300	81541000	75688000	77996000	0.0190615	0.0832456	0.0865002	0.909541	0.880863	0.911201	0.990218	0.982035	0.990522	0.0629358	0.900535	0.987592	0.0380311	0.0170565	0.00481463	0.924656
P48444	P48444	Coatomer subunit delta	ARCN1	COPD_HUMAN Coatomer subunit delta OS=Homo sapiens GN=ARCN1 PE=1 SV=1	296160000	9746000	36801000	14144000	0	1147200	2900800	6060800	4837700	1967900	31548000	45345000	42903000	177320	515150	269300	23384000	44804000	29609000	0	0.0302307	0.170187	0.838846	0.903598	0.956143	0.992474	0.988633	0.990987	0.0668058	0.899529	0.990698	0.0907975	0.0587542	0.00193686	0.923892
P33991	P33991	DNA replication licensing factor MCM4	MCM4	MCM4_HUMAN DNA replication licensing factor MCM4 OS=Homo sapiens GN=MCM4 PE=1 SV=5	1881300000	110660000	222900000	110700000	3642100	5269700	14921000	57722000	50581000	33689000	140580000	186120000	216500000	4978500	3826700	4553000	213350000	242180000	259160000	0.0318638	0.0230955	0.118778	0.708919	0.786308	0.865346	0.977197	0.984445	0.982735	0.0579124	0.786858	0.981459	0.0528931	0.078215	0.00378852	0.923547
Q9BQE3	Q9BQE3	Tubulin alpha-1C chain	TUBA1C	TBA1C_HUMAN Tubulin alpha-1C chain OS=Homo sapiens GN=TUBA1C PE=1 SV=1	518280000	66864000	47638000	62796000	0	0	0	46919000	60983000	50856000	15357000	18572000	11295000	6483500	3147400	831650	35924000	50306000	40306000	0	0	0	0.246596	0.233449	0.181735	0.847114	0.941119	0.979784	0	0.220593	0.922672	0	0.0342883	0.0682312	0.922672
O00505	O00505	Importin subunit alpha-4	KPNA3	IMA4_HUMAN Importin subunit alpha-4 OS=Homo sapiens GN=KPNA3 PE=1 SV=2	92500000	9078400	9222200	5434900	0	0	1648100	3170100	3040200	2144000	0	6432200	9404600	0	0	0	11093000	19934000	11898000	0	0	0.232684	0	0.679046	0.81435	1	1	1	0.0775613	0.497799	1	0.13434	0.436382	0	0.922439
Q9UBQ5	Q9UBQ5	Eukaryotic translation initiation factor 3 subunit K	EIF3K	EIF3K_HUMAN Eukaryotic translation initiation factor 3 subunit K OS=Homo sapiens GN=EIF3K PE=1 SV=1	52305000	3947600	1291800	3198900	0	396650	0	0	2042800	1046900	1669200	2478300	7186500	0	0	0	7639600	13015000	8390800	0	0.23492	0	1	0.548163	0.872847	1	1	1	0.0783065	0.807003	1	0.135631	0.233004	0	0.921693
P35998	P35998	26S protease regulatory subunit 7	PSMC2	PRS7_HUMAN 26S proteasome regulatory subunit 7 OS=Homo sapiens GN=PSMC2 PE=1 SV=3	1186000000	66122000	168240000	64031000	7118700	4517000	6526900	6004800	3743000	6329900	121720000	152600000	170700000	752630	433950	1514400	105630000	153270000	146690000	0.097196	0.0261466	0.0925042	0.952986	0.976059	0.964244	0.992925	0.997177	0.989782	0.0719489	0.96443	0.993295	0.0397353	0.0115374	0.00371132	0.921346
O00231	O00231	26S proteasome non-ATPase regulatory subunit 11	PSMD11	PSD11_HUMAN 26S proteasome non-ATPase regulatory subunit 11 OS=Homo sapiens GN=PSMD11 PE=1 SV=3	967830000	63031000	109090000	45032000	5668900	4705300	5006300	4229900	2885700	2447100	81313000	101220000	160240000	915180	151240	627820	115970000	123300000	141990000	0.0825169	0.0413488	0.100049	0.950552	0.972281	0.984958	0.99217	0.998775	0.995598	0.0746383	0.969264	0.995514	0.0301329	0.0174003	0.00330311	0.920876
O95197	O95197	Reticulon-3	RTN3	RTN3_HUMAN Reticulon-3 OS=Homo sapiens GN=RTN3 PE=1 SV=2	85227000	2358500	10909000	5418900	0	0	0	11211000	8282400	12297000	2439400	2405200	2460900	1091200	458560	652170	8887100	6303600	10052000	0	0	0	0.178705	0.225046	0.166751	0.890643	0.932187	0.939073	0	0.190168	0.920634	0	0.0307912	0.0262008	0.920634
O94906	O94906	Pre-mRNA-processing factor 6	PRPF6	PRP6_HUMAN Pre-mRNA-processing factor 6 OS=Homo sapiens GN=PRPF6 PE=1 SV=1	130720000	704840	13880000	3516500	0	0	860540	26972000	27446000	25908000	0	0	482750	295180	0	0	6531400	12505000	11620000	0	0	0.196603	0	0	0.0182924	0.95676	1	1	0.0655344	0.00609746	0.985587	0.113509	0.0105611	0.0249645	0.920052
Q9H1E3	Q9H1E3	Nuclear ubiquitous casein and cyclin-dependent kinase substrate 1	NUCKS1	NUCKS_HUMAN Nuclear ubiquitous casein and cyclin-dependent kinase substrate 1 OS=Homo sapiens GN=NUCKS1 PE=1 SV=1	154290000	20512000	25232000	20945000	1555600	2130000	2247300	4077900	4197600	2329400	15796000	14631000	16519000	0	0	0	4122500	9517900	10477000	0.0704925	0.0778452	0.0968985	0.794811	0.777063	0.876414	1	1	1	0.0817454	0.816096	1	0.0136282	0.0529854	0	0.918255
Q15003	Q15003	Condensin complex subunit 2	NCAPH	CND2_HUMAN Condensin complex subunit 2 OS=Homo sapiens GN=NCAPH PE=1 SV=3	126170000	14128000	11514000	15362000	0	2190100	0	1549200	1815600	1717600	10361000	19108000	7266200	0	226480	1333300	9860000	11417000	18323000	0	0.159813	0	0.869927	0.913227	0.808811	1	0.980549	0.932169	0.0532712	0.863988	0.970906	0.0922684	0.0524605	0.0349283	0.917635
P54886	P54886	Delta-1-pyrroline-5-carboxylate synthase;Glutamate 5-kinase;Gamma-glutamyl phosphate reductase	ALDH18A1	P5CS_HUMAN Delta-1-pyrroline-5-carboxylate synthase OS=Homo sapiens GN=ALDH18A1 PE=1 SV=2	89287000	6036900	8346800	3626500	0	620710	632420	0	507000	0	8781000	11574000	13211000	0	0	273220	16975000	10797000	7905700	0	0.0692177	0.148493	1	0.958033	1	1	1	0.966595	0.0725702	0.986011	0.988865	0.0743033	0.0242295	0.0192866	0.916295
O00232	O00232	26S proteasome non-ATPase regulatory subunit 12	PSMD12	PSD12_HUMAN 26S proteasome non-ATPase regulatory subunit 12 OS=Homo sapiens GN=PSMD12 PE=1 SV=3	324290000	8076500	21115000	14262000	1567800	1302000	531810	1878800	3372400	2873700	25653000	33723000	33578000	0	0	0	55719000	61474000	59164000	0.162562	0.0580809	0.0359481	0.931759	0.909088	0.921164	1	1	1	0.0855305	0.920671	1	0.0676232	0.0113433	0	0.91447
P24534	P24534	Elongation factor 1-beta	EEF1B2	EF1B_HUMAN Elongation factor 1-beta OS=Homo sapiens GN=EEF1B2 PE=1 SV=3	1273200000	68843000	127800000	80750000	7236800	8197300	8447300	2959600	1334200	273140	93866000	194960000	165230000	559330	0	1000500	164280000	164840000	182580000	0.0951212	0.0602755	0.0947035	0.969434	0.993203	0.99835	0.996607	1	0.99455	0.0833667	0.986995	0.997052	0.0199987	0.0154251	0.00275214	0.913686
P09486	P09486	SPARC	SPARC	SPRC_HUMAN SPARC OS=Homo sapiens GN=SPARC PE=1 SV=1	36129000	1291600	6025000	2315200	0	0	0	629660	1231000	0	5559200	2687300	2431600	0	297800	586910	5007800	5901000	2165200	0	0	0	0.898259	0.685833	1	1	0.951958	0.786742	0	0.861364	0.9129	0	0.1603	0.111866	0.9129
P67870	P67870	Casein kinase II subunit beta	CSNK2B	CSK2B_HUMAN Casein kinase II subunit beta OS=Homo sapiens GN=CSNK2B PE=1 SV=1	383430000	15946000	31053000	17450000	859090	1822100	1424200	57647000	50931000	51100000	3948100	2168700	4652400	1259400	1010600	1534600	38720000	50602000	51305000	0.0511208	0.0554249	0.0754575	0.0640976	0.040842	0.0834475	0.968499	0.98042	0.970957	0.0606678	0.0627957	0.973292	0.0129878	0.0213326	0.00629392	0.912624
Q8TC12	Q8TC12	Retinol dehydrogenase 11	RDH11	RDH11_HUMAN Retinol dehydrogenase 11 OS=Homo sapiens GN=RDH11 PE=1 SV=2	30950000	1501200	3398200	773010	0	0	0	4806800	6368900	5048100	0	468810	0	283390	397060	0	1152600	5570400	1181900	0	0	0	0	0.0685624	0	0.802652	0.933462	1	0	0.0228541	0.912038	0	0.0395845	0.100403	0.912038
CON__Q3SX28;P07951	CON__Q3SX28;P07951	Tropomyosin beta chain	TPM2	;TPM2_HUMAN Tropomyosin beta chain OS=Homo sapiens GN=TPM2 PE=1 SV=1	6521400000	388330000	850630000	475760000	48046000	45360000	49023000	261240000	243060000	217370000	575410000	591390000	586190000	2054900	3603600	1657700	730760000	735790000	715740000	0.110102	0.0506256	0.0934158	0.687755	0.708718	0.729491	0.997196	0.995126	0.997689	0.0847145	0.708655	0.99667	0.0306782	0.0208683	0.00135989	0.911956
P62304	P62304	Small nuclear ribonucleoprotein E	SNRPE	RUXE_HUMAN Small nuclear ribonucleoprotein E OS=Homo sapiens GN=SNRPE PE=1 SV=1	65675000	925620	970490	2424800	0	0	876190	751930	764920	905150	0	5347600	4233500	0	0	0	18084000	13924000	16467000	0	0	0.265432	0	0.87486	0.823855	1	1	1	0.0884775	0.566238	1	0.153248	0.491039	0	0.911523
Q9UN86	Q9UN86	Ras GTPase-activating protein-binding protein 2	G3BP2	G3BP2_HUMAN Ras GTPase-activating protein-binding protein 2 OS=Homo sapiens GN=G3BP2 PE=1 SV=2	292650000	15117000	46703000	17144000	0	3680400	3545100	1919900	2208400	3738500	39819000	33965000	37211000	0	829870	0	20680000	36193000	29901000	0	0.0730479	0.171351	0.954002	0.93895	0.908705	1	0.977585	1	0.0814663	0.933885	0.992528	0.0859852	0.0230695	0.0129413	0.911062
P31689	P31689	DnaJ homolog subfamily A member 1	DNAJA1	DNJA1_HUMAN DnaJ homolog subfamily A member 1 OS=Homo sapiens GN=DNAJA1 PE=1 SV=2	963910000	51103000	108320000	65744000	2320900	3915800	0	75595000	81730000	75849000	39151000	46297000	49333000	6620400	7642600	8420600	92348000	135040000	114490000	0.0434431	0.034889	0	0.341197	0.361619	0.39409	0.933106	0.946436	0.93149	0.0261107	0.365635	0.937011	0.0230135	0.0266743	0.00820268	0.9109
P68363;P68366;Q9H853	P68363;P68366	Tubulin alpha-1B chain;Tubulin alpha-4A chain	TUBA1B;TUBA4A	TBA1B_HUMAN Tubulin alpha-1B chain OS=Homo sapiens GN=TUBA1B PE=1 SV=1;TBA4A_HUMAN Tubulin alpha-4A chain OS=Homo sapiens GN=TUBA4A PE=1 SV=1	39967000000	2735600000	3382500000	2701500000	91215000	122030000	125320000	3299000000	3180900000	3710600000	1696900000	1918600000	1973100000	236400000	259140000	285110000	4313900000	5452800000	4482600000	0.0322678	0.0348206	0.0443325	0.339659	0.376233	0.347151	0.948047	0.954632	0.9402	0.0371403	0.354347	0.947626	0.00635807	0.0193201	0.00722524	0.910486
O94992	O94992	Protein HEXIM1	HEXIM1	HEXI1_HUMAN Protein HEXIM1 OS=Homo sapiens GN=HEXIM1 PE=1 SV=1	31604000	181740	2738900	2723700	0	1053400	0	0	0	0	2069000	5601900	5340200	0	0	0	4664000	5571600	1659000	0	0.277773	0	1	1	1	1	1	1	0.0925911	1	1	0.160373	0	0	0.907409
Q01082	Q01082	Spectrin beta chain, non-erythrocytic 1	SPTBN1	SPTB2_HUMAN Spectrin beta chain, non-erythrocytic 1 OS=Homo sapiens GN=SPTBN1 PE=1 SV=2	221720000	13694000	23261000	15213000	1064700	558240	586290	15241000	14069000	14148000	12199000	16272000	14135000	1523000	1412600	1032100	25606000	22059000	29647000	0.0721405	0.0234365	0.0371086	0.44457	0.536304	0.49977	0.943861	0.939817	0.966358	0.0442285	0.493548	0.950012	0.0251205	0.0461825	0.0143	0.905783
P51665	P51665	26S proteasome non-ATPase regulatory subunit 7	PSMD7	PSMD7_HUMAN 26S proteasome non-ATPase regulatory subunit 7 OS=Homo sapiens GN=PSMD7 PE=1 SV=2	412010000	23401000	47633000	16339000	2011300	757730	3722200	701040	142110	1166000	18389000	37229000	51439000	163380	273310	0	58981000	75435000	74228000	0.0791467	0.0156586	0.185542	0.963277	0.996197	0.977835	0.997238	0.99639	1	0.0934492	0.979103	0.997876	0.0858402	0.0164967	0.00188775	0.904427
O75821	O75821	Eukaryotic translation initiation factor 3 subunit G	EIF3G	EIF3G_HUMAN Eukaryotic translation initiation factor 3 subunit G OS=Homo sapiens GN=EIF3G PE=1 SV=2	604880000	36596000	46881000	38732000	1942900	3853700	0	29951000	27659000	22005000	22377000	49955000	41005000	6086200	5119200	5127100	82709000	94397000	90486000	0.050414	0.0759579	0	0.42763	0.643634	0.65077	0.931458	0.948559	0.946377	0.042124	0.574011	0.942131	0.0386516	0.12682	0.00930749	0.900007
Q9P0L0	Q9P0L0	Vesicle-associated membrane protein-associated protein A	VAPA	VAPA_HUMAN Vesicle-associated membrane protein-associated protein A OS=Homo sapiens GN=VAPA PE=1 SV=3	388400000	12204000	29398000	12659000	0	0	0	46366000	37821000	45256000	12690000	14686000	16736000	4860600	4809100	5688800	31312000	57780000	56130000	0	0	0	0.214881	0.279696	0.26997	0.865628	0.923164	0.907976	0	0.254849	0.898923	0	0.0349535	0.0298175	0.898923
P62308;A8MWD9	P62308;A8MWD9	Small nuclear ribonucleoprotein G;Putative small nuclear ribonucleoprotein G-like protein 15	SNRPG;SNRPGP15	RUXG_HUMAN Small nuclear ribonucleoprotein G OS=Homo sapiens GN=SNRPG PE=1 SV=1;RUXGL_HUMAN Putative small nuclear ribonucleoprotein G-like protein 15 OS=Homo sapiens GN=SNRPGP15 PE=5 SV=2	361960000	2925300	19861000	10182000	0	0	2484000	6990800	77670000	6437100	18660000	35192000	31776000	1741100	2043900	1325500	33932000	54001000	56740000	0	0	0.196116	0.727463	0.311814	0.831547	0.951193	0.963531	0.977172	0.0653719	0.623608	0.963965	0.113227	0.274991	0.0129952	0.898594
O95239;Q2VIQ3;Q9Y496;Q6ZMV9	O95239;Q2VIQ3	Chromosome-associated kinesin KIF4A;Chromosome-associated kinesin KIF4B	KIF4A;KIF4B	KIF4A_HUMAN Chromosome-associated kinesin KIF4A OS=Homo sapiens GN=KIF4A PE=1 SV=3;KIF4B_HUMAN Chromosome-associated kinesin KIF4B OS=Homo sapiens GN=KIF4B PE=2 SV=2	46390000	1970400	5761400	1362900	884590	0	0	0	345510	0	2413700	7829500	11783000	0	0	0	2123700	5477300	6438300	0.30984	0	0	1	0.957736	1	1	1	1	0.10328	0.985912	1	0.178886	0.0244012	0	0.89672
P49257	P49257	Protein ERGIC-53	LMAN1	LMAN1_HUMAN Protein ERGIC-53 OS=Homo sapiens GN=LMAN1 PE=1 SV=2	129520000	4094300	11075000	6544600	0	0	0	15050000	11429000	18286000	2364200	3003100	1935700	1454200	2207800	2079600	15695000	14076000	20228000	0	0	0	0.135763	0.208085	0.0957239	0.915203	0.864417	0.906776	0	0.146524	0.895466	0	0.0569481	0.0272166	0.895466
P62820;Q92928;Q92930;P59190	P62820	Ras-related protein Rab-1A	RAB1A	RAB1A_HUMAN Ras-related protein Rab-1A OS=Homo sapiens GN=RAB1A PE=1 SV=3	164180000	6179200	6312000	5553800	0	0	1318100	4957300	5071300	4375600	4370500	19384000	6017800	1179100	806950	2146800	28070000	34107000	34333000	0	0	0.19181	0.468546	0.79263	0.579002	0.959688	0.976887	0.941151	0.0639367	0.613393	0.959242	0.110742	0.164756	0.0178724	0.895305
Q14980	Q14980	Nuclear mitotic apparatus protein 1	NUMA1	NUMA1_HUMAN Nuclear mitotic apparatus protein 1 OS=Homo sapiens GN=NUMA1 PE=1 SV=2	428220000	22233000	72673000	29700000	0	924390	0	20262000	19812000	17555000	36255000	35049000	42261000	3100900	3308100	6358300	20116000	43177000	55432000	0	0.0125601	0	0.641488	0.638869	0.706517	0.866438	0.928835	0.897099	0.0041867	0.662291	0.897457	0.00725157	0.0383226	0.0312003	0.893271
P13674	P13674	Prolyl 4-hydroxylase subunit alpha-1	P4HA1	P4HA1_HUMAN Prolyl 4-hydroxylase subunit alpha-1 OS=Homo sapiens GN=P4HA1 PE=1 SV=2	68294000	8628900	10660000	5811100	0	0	744310	0	0	0	17337000	4906900	3387000	0	0	425060	5752100	9028600	1612900	0	0	0.113541	1	1	1	1	1	0.791429	0.0378471	1	0.930476	0.0655531	0	0.120419	0.892629
P18583	P18583	Protein SON	SON	SON_HUMAN Protein SON OS=Homo sapiens GN=SON PE=1 SV=4	112740000	20987000	11850000	4188100	0	0	0	9450600	10970000	12612000	2156800	5160000	4663400	696380	1430900	1444700	8868300	7688600	10568000	0	0	0	0.185812	0.319901	0.269945	0.927193	0.843094	0.879736	0	0.258553	0.883341	0	0.0677661	0.0421648	0.883341
Q08211	Q08211	ATP-dependent RNA helicase A	DHX9	DHX9_HUMAN ATP-dependent RNA helicase A OS=Homo sapiens GN=DHX9 PE=1 SV=4	2020700000	77834000	193410000	83986000	15679000	7676300	12194000	8513400	11662000	8901300	172620000	243300000	313820000	1612900	1539100	2350500	207790000	333480000	324290000	0.167667	0.0381742	0.126783	0.952999	0.95426	0.972418	0.992298	0.995406	0.992804	0.110875	0.959892	0.993503	0.0661958	0.0108658	0.00166773	0.882628
P07437;A6NNZ2	P07437	Tubulin beta chain	TUBB	TBB5_HUMAN Tubulin beta chain OS=Homo sapiens GN=TUBB PE=1 SV=2	10732000000	649430000	967830000	719150000	29898000	32159000	49748000	1113000000	1123000000	1192000000	285150000	351040000	363300000	90728000	76166000	110590000	1031200000	1346400000	1201600000	0.0440111	0.0321594	0.0647004	0.203948	0.238148	0.233588	0.919132	0.946459	0.915721	0.046957	0.225228	0.927104	0.0164693	0.0185696	0.0168483	0.880147
Q58FF8	Q58FF8	Putative heat shock protein HSP 90-beta 2	HSP90AB2P	H90B2_HUMAN Putative heat shock protein HSP 90-beta 2 OS=Homo sapiens GN=HSP90AB2P PE=1 SV=2	584730000	20361000	16360000	23933000	923420	2547500	4427700	1423600	1270800	750460	26340000	72483000	58596000	804460	777520	1472200	114360000	128010000	109890000	0.0433848	0.134735	0.156121	0.948724	0.98277	0.987355	0.993015	0.993963	0.98678	0.111414	0.97295	0.991253	0.0598772	0.0211046	0.00390214	0.879839
Q6DD88	Q6DD88	Atlastin-3	ATL3	ATLA3_HUMAN Atlastin-3 OS=Homo sapiens GN=ATL3 PE=1 SV=1	45310000	2362800	6846900	2646400	0	1509000	0	3119800	4092400	5521900	1898500	2382200	2187800	0	306200	521810	2115200	6689100	3110300	0	0.180591	0	0.378315	0.36793	0.283772	1	0.956228	0.856334	0.060197	0.343339	0.937521	0.104264	0.0518471	0.0736372	0.877324
P35606	P35606	Coatomer subunit beta	COPB2	COPB2_HUMAN Coatomer subunit beta OS=Homo sapiens GN=COPB2 PE=1 SV=2	180080000	5549200	11921000	6927400	0	0	0	5064300	5665700	5824900	15665000	13775000	25497000	1933600	2542900	2559600	6301100	36992000	33859000	0	0	0	0.755694	0.708565	0.814031	0.765189	0.93568	0.929717	0	0.75943	0.876862	0	0.0528322	0.0967577	0.876862
P45880	P45880	Voltage-dependent anion-selective channel protein 2	VDAC2	VDAC2_HUMAN Voltage-dependent anion-selective channel protein 2 OS=Homo sapiens GN=VDAC2 PE=1 SV=2	193810000	9411600	19914000	8532300	0	0	0	22532000	22542000	27619000	5317100	4637800	4820500	2234700	2542000	3614800	19085000	22811000	18192000	0	0	0	0.190925	0.170634	0.1486	0.895181	0.899736	0.834235	0	0.170053	0.876384	0	0.0211688	0.036573	0.876384
Q13561	Q13561	Dynactin subunit 2	DCTN2	DCTN2_HUMAN Dynactin subunit 2 OS=Homo sapiens GN=DCTN2 PE=1 SV=4	469610000	18422000	56545000	26914000	1154300	713760	1116100	17474000	15776000	12484000	40996000	54978000	43961000	4508900	4426500	6967800	54881000	54487000	53805000	0.0589642	0.0124655	0.0398179	0.701146	0.77703	0.778829	0.92408	0.924864	0.885347	0.0370825	0.752335	0.91143	0.0233697	0.0443402	0.0225924	0.874348
P61019;Q8WUD1	P61019;Q8WUD1	Ras-related protein Rab-2A;Ras-related protein Rab-2B	RAB2A;RAB2B	RAB2A_HUMAN Ras-related protein Rab-2A OS=Homo sapiens GN=RAB2A PE=1 SV=1;RAB2B_HUMAN Ras-related protein Rab-2B OS=Homo sapiens GN=RAB2B PE=1 SV=1	78251000	4682000	12494000	3722000	0	0	0	10173000	7292300	8865000	2160100	0	3466200	1183500	875450	947640	9834600	4316400	8238700	0	0	0	0.175147	0	0.281092	0.892586	0.83138	0.896842	0	0.152079	0.873603	0	0.141959	0.0366279	0.873603
O43242	O43242	26S proteasome non-ATPase regulatory subunit 3	PSMD3	PSMD3_HUMAN 26S proteasome non-ATPase regulatory subunit 3 OS=Homo sapiens GN=PSMD3 PE=1 SV=2	420880000	20748000	50939000	20665000	3654400	4744400	3526700	2200600	2596300	1965400	32474000	67856000	90153000	0	0	0	21790000	62642000	34925000	0.149756	0.0852031	0.145781	0.936536	0.963148	0.978664	1	1	1	0.126913	0.959449	1	0.0361768	0.0213065	0	0.873087
Q13748;Q6PEY2	Q13748;Q6PEY2	Tubulin alpha-3C/D chain;Tubulin alpha-3E chain	TUBA3C;TUBA3E	TBA3C_HUMAN Tubulin alpha-3C/D chain OS=Homo sapiens GN=TUBA3C PE=1 SV=3;TBA3E_HUMAN Tubulin alpha-3E chain OS=Homo sapiens GN=TUBA3E PE=1 SV=2	305250000	10479000	22383000	17900000	1166800	1886800	1377600	30473000	29804000	28295000	5747900	13851000	13466000	1566100	1328600	3317600	36937000	46869000	38399000	0.100191	0.0777427	0.0714612	0.15869	0.317283	0.322454	0.959325	0.972434	0.920473	0.0831315	0.266142	0.950744	0.0151038	0.0930923	0.0270227	0.867613
P25205	P25205	DNA replication licensing factor MCM3	MCM3	MCM3_HUMAN DNA replication licensing factor MCM3 OS=Homo sapiens GN=MCM3 PE=1 SV=3	727260000	50749000	111910000	50168000	5955800	9154100	9650400	3805400	3817500	2557900	80864000	55582000	77871000	728280	1962800	2639300	59512000	91440000	108890000	0.105032	0.0756137	0.161328	0.955056	0.935732	0.968197	0.98791	0.978986	0.976335	0.113991	0.952995	0.981077	0.043554	0.0163303	0.00606434	0.867086
Q9UBQ0	Q9UBQ0	Vacuolar protein sorting-associated protein 29	VPS29	VPS29_HUMAN Vacuolar protein sorting-associated protein 29 OS=Homo sapiens GN=VPS29 PE=1 SV=1	83186000	4532000	16462000	3734300	0	114300	1848200	9549200	10183000	0	2186300	3676900	4507100	223300	0	0	3343400	6301900	16525000	0	0.00689539	0.33107	0.186298	0.265291	1	0.937393	1	1	0.112655	0.483863	0.979131	0.189184	0.448729	0.0361461	0.866476
P35580	P35580	Myosin-10	MYH10	MYH10_HUMAN Myosin-10 OS=Homo sapiens GN=MYH10 PE=1 SV=3	1077000000	63150000	124950000	91794000	11587000	11781000	0	12653000	10560000	10659000	117070000	152240000	174190000	5006000	5190800	5412400	78926000	107840000	94001000	0.155037	0.0861619	0	0.902461	0.935135	0.942337	0.940356	0.954076	0.945557	0.0803996	0.926644	0.946663	0.077679	0.0212504	0.00692648	0.866263
Q9NTJ3	Q9NTJ3	Structural maintenance of chromosomes protein 4	SMC4	SMC4_HUMAN Structural maintenance of chromosomes protein 4 OS=Homo sapiens GN=SMC4 PE=1 SV=2	208200000	6896400	26963000	11960000	1614000	1125400	1265400	806350	0	0	24234000	30004000	47175000	1651100	0	0	19402000	14876000	20232000	0.18965	0.0400664	0.0956795	0.967798	1	1	0.921574	1	1	0.108465	0.989266	0.973858	0.0756072	0.0185918	0.045279	0.865393
Q9NQC3	Q9NQC3	Reticulon-4	RTN4	RTN4_HUMAN Reticulon-4 OS=Homo sapiens GN=RTN4 PE=1 SV=2	154130000	7245200	23269000	13927000	401690	0	0	21447000	16779000	20174000	0	1471200	4391300	2353800	963250	1551700	9681300	9867100	20603000	0.0525299	0	0	0	0.0806128	0.17876	0.804422	0.91106	0.929961	0.01751	0.0864577	0.881814	0.0303281	0.0895234	0.0676866	0.864304
Q9H3N1	Q9H3N1	Thioredoxin-related transmembrane protein 1	TMX1	TMX1_HUMAN Thioredoxin-related transmembrane protein 1 OS=Homo sapiens GN=TMX1 PE=1 SV=1	145820000	5456400	12388000	4717500	0	0	688200	15510000	12044000	14715000	4091000	5155600	9359600	1964100	1574000	2198700	21531000	15464000	18964000	0	0	0.12731	0.208714	0.299751	0.388775	0.916404	0.907618	0.896105	0.0424367	0.29908	0.906709	0.0735025	0.0900324	0.01018	0.864272
P00387	P00387	NADH-cytochrome b5 reductase 3;NADH-cytochrome b5 reductase 3 membrane-bound form;NADH-cytochrome b5 reductase 3 soluble form	CYB5R3	NB5R3_HUMAN NADH-cytochrome b5 reductase 3 OS=Homo sapiens GN=CYB5R3 PE=1 SV=3	338960000	12028000	33275000	13181000	0	0	0	32975000	32061000	35493000	11620000	8408100	7497300	6758400	5388800	8177800	32006000	45937000	54153000	0	0	0	0.260567	0.207766	0.174395	0.825654	0.895008	0.8688	0	0.214243	0.863154	0	0.0434497	0.0350198	0.863154
Q13347	Q13347	Eukaryotic translation initiation factor 3 subunit I	EIF3I	EIF3I_HUMAN Eukaryotic translation initiation factor 3 subunit I OS=Homo sapiens GN=EIF3I PE=1 SV=1	606370000	33471000	97499000	45835000	5445100	7161900	7411800	15701000	19436000	13434000	48264000	61399000	45543000	1453900	1300800	1563500	49621000	76632000	75198000	0.139919	0.0684296	0.139197	0.754538	0.75956	0.772216	0.971534	0.983309	0.979632	0.115849	0.762105	0.978158	0.0410676	0.00910994	0.00602409	0.86231
O00541	O00541	Pescadillo homolog	PES1	PESC_HUMAN Pescadillo homolog OS=Homo sapiens GN=PES1 PE=1 SV=1	173080000	11037000	24582000	10393000	0	0	0	15789000	12698000	13473000	15326000	11770000	12965000	3065000	950410	2431700	12089000	9842700	16666000	0	0	0	0.49256	0.481036	0.490393	0.797743	0.911943	0.872671	0	0.487996	0.860786	0	0.00612404	0.0580201	0.860786
Q14152	Q14152	Eukaryotic translation initiation factor 3 subunit A	EIF3A	EIF3A_HUMAN Eukaryotic translation initiation factor 3 subunit A OS=Homo sapiens GN=EIF3A PE=1 SV=1	1615100000	47809000	136460000	81247000	7539500	15591000	16226000	60119000	68458000	54311000	126640000	125380000	156920000	733070	1397400	1005300	191930000	284700000	238650000	0.136219	0.102538	0.166467	0.678093	0.646829	0.742883	0.996195	0.995116	0.995805	0.135074	0.689268	0.995705	0.0319797	0.0489927	0.000546601	0.860631
P84103	P84103	Serine/arginine-rich splicing factor 3	SRSF3	SRSF3_HUMAN Serine/arginine-rich splicing factor 3 OS=Homo sapiens GN=SRSF3 PE=1 SV=1	1549300000	66821000	159720000	71808000	3815100	1626900	990560	203880000	195920000	205570000	9068300	7043300	9260300	22548000	22575000	24668000	148220000	193330000	202400000	0.0540106	0.0100832	0.0136069	0.0425845	0.0347023	0.0431052	0.867961	0.89544	0.891363	0.0259002	0.0401307	0.884921	0.024408	0.00470829	0.0148288	0.859021
P09493	P09493	Tropomyosin alpha-1 chain	TPM1	TPM1_HUMAN Tropomyosin alpha-1 chain OS=Homo sapiens GN=TPM1 PE=1 SV=2	1181500000	78498000	182030000	64205000	9899700	10858000	22424000	44144000	38189000	29116000	93236000	115140000	179610000	0	0	0	80633000	125160000	108340000	0.11199	0.0562917	0.258851	0.678672	0.750934	0.860506	1	1	1	0.142378	0.763371	1	0.104643	0.0915526	0	0.857622
P68371	P68371	Tubulin beta-4B chain	TUBB4B	TBB4B_HUMAN Tubulin beta-4B chain OS=Homo sapiens GN=TUBB4B PE=1 SV=1	46405000000	2657800000	4066900000	2571800000	221290000	238180000	204840000	4539000000	4300800000	4259200000	1815600000	2131700000	2263400000	408190000	415550000	494920000	4924100000	5337300000	5554800000	0.0768611	0.0553253	0.0737726	0.285714	0.331395	0.347009	0.923449	0.927766	0.918191	0.068653	0.321373	0.923136	0.011645	0.0318527	0.0047952	0.854483
Q13813	Q13813	Spectrin alpha chain, non-erythrocytic 1	SPTAN1	SPTN1_HUMAN Spectrin alpha chain, non-erythrocytic 1 OS=Homo sapiens GN=SPTAN1 PE=1 SV=3	414760000	24997000	70125000	29541000	0	0	0	30675000	27318000	31684000	18868000	26545000	38453000	4895300	4019400	4177100	12998000	39312000	51154000	0	0	0	0.380841	0.492824	0.548256	0.726417	0.90724	0.924507	0	0.473974	0.852722	0	0.0852844	0.109723	0.852722
Q71U36	Q71U36	Tubulin alpha-1A chain	TUBA1A	TBA1A_HUMAN Tubulin alpha-1A chain OS=Homo sapiens GN=TUBA1A PE=1 SV=1	1150400000	39387000	41870000	62826000	4949700	6332200	3962100	120110000	113920000	117300000	15787000	46550000	58206000	6027800	7112400	11762000	127610000	178180000	188470000	0.111639	0.131367	0.0593234	0.116169	0.290085	0.331647	0.954894	0.961615	0.941258	0.100777	0.245967	0.952589	0.0372301	0.114313	0.0103725	0.851813
P10909	P10909	Clusterin;Clusterin beta chain;Clusterin alpha chain	CLU	CLUS_HUMAN Clusterin OS=Homo sapiens GN=CLU PE=1 SV=1	52461000	2587500	3792300	3808700	0	0	0	4555600	5503800	5410500	4833300	0	3650500	771370	935680	983870	5550200	5547500	4530600	0	0	0	0.514789	0	0.40288	0.877978	0.855676	0.821584	0	0.30589	0.851746	0	0.270753	0.0284017	0.851746
CON__P08727;P08727	CON__P08727;P08727	Keratin, type I cytoskeletal 19	KRT19	;K1C19_HUMAN Keratin, type I cytoskeletal 19 OS=Homo sapiens GN=KRT19 PE=1 SV=4	1535100000	80501000	182410000	112090000	7636900	6105900	10854000	176080000	209970000	231100000	33564000	32130000	30534000	7856100	12223000	14536000	96704000	135620000	155230000	0.0866472	0.0323893	0.0882841	0.1601	0.132714	0.116705	0.924865	0.917324	0.914376	0.0691069	0.136506	0.918855	0.0318089	0.0219447	0.00540946	0.849748
P54920;Q9H115	P54920	Alpha-soluble NSF attachment protein	NAPA	SNAA_HUMAN Alpha-soluble NSF attachment protein OS=Homo sapiens GN=NAPA PE=1 SV=3	95321000	1730700	24294000	2221800	0	0	0	18724000	9021800	14532000	7942800	1209600	4154700	491920	636820	0	1974300	1857500	6529800	0	0	0	0.297854	0.118224	0.222335	0.800537	0.744692	1	0	0.212804	0.84841	0	0.0901931	0.134218	0.84841
Q13162	Q13162	Peroxiredoxin-4	PRDX4	PRDX4_HUMAN Peroxiredoxin-4 OS=Homo sapiens GN=PRDX4 PE=1 SV=1	536270000	27832000	80739000	32690000	2927500	6917500	10947000	4281600	2928900	1307700	57506000	69123000	79763000	547370	1136900	392730	49060000	55648000	52522000	0.0951738	0.078916	0.250865	0.930705	0.95935	0.98387	0.988966	0.979979	0.992578	0.141652	0.957975	0.987174	0.0949303	0.0266092	0.00648789	0.845523
Q14257	Q14257	Reticulocalbin-2	RCN2	RCN2_HUMAN Reticulocalbin-2 OS=Homo sapiens GN=RCN2 PE=1 SV=1	69889000	6445000	8574700	5759600	0	0	0	15785000	11387000	10718000	0	0	801170	732850	161640	671390	3531000	3453700	1868200	0	0	0	0	0	0.069551	0.828125	0.955291	0.735631	0	0.0231837	0.839682	0	0.0401553	0.110285	0.839682
P20700	P20700	Lamin-B1	LMNB1	LMNB1_HUMAN Lamin-B1 OS=Homo sapiens GN=LMNB1 PE=1 SV=2	1495400000	84932000	215450000	103200000	657020	955960	0	112870000	118330000	106460000	76627000	76965000	97652000	27927000	20353000	28765000	107500000	160740000	156010000	0.00767645	0.00441744	0	0.404371	0.394096	0.478424	0.793786	0.88761	0.844324	0.0040313	0.42563	0.841907	0.00385277	0.0460082	0.046959	0.837875
Q9BTV4	Q9BTV4	Transmembrane protein 43	TMEM43	TMM43_HUMAN Transmembrane protein 43 OS=Homo sapiens GN=TMEM43 PE=1 SV=1	60411000	2456400	6085500	2930100	0	0	0	6140500	5239200	5203500	1931700	1880500	1651800	1612300	1411800	1040100	4581900	10253000	7993300	0	0	0	0.239303	0.264126	0.240952	0.739708	0.878969	0.884861	0	0.248127	0.834513	0	0.0138802	0.082156	0.834513
Q9UJ70	Q9UJ70	N-acetyl-D-glucosamine kinase	NAGK	NAGK_HUMAN N-acetyl-D-glucosamine kinase OS=Homo sapiens GN=NAGK PE=1 SV=4	26426000	1510900	3817000	2214800	1512000	0	0	0	0	0	1258700	6949300	3514200	0	0	0	802520	2764300	2082400	0.500182	0	0	1	1	1	1	1	1	0.166727	1	1	0.28878	0	0	0.833273
Q13868	Q13868	Exosome complex component RRP4	EXOSC2	EXOS2_HUMAN Exosome complex component RRP4 OS=Homo sapiens GN=EXOSC2 PE=1 SV=2	52766000	5044200	12058000	4748700	0	0	1247000	2044300	3486400	1525200	3422200	0	3461700	234880	537360	615700	2834900	8575700	2929200	0	0	0.207982	0.626031	0	0.694159	0.923486	0.941034	0.826314	0.0693275	0.440063	0.896945	0.120079	0.382625	0.0617942	0.827617
P12004	P12004	Proliferating cell nuclear antigen	PCNA	PCNA_HUMAN Proliferating cell nuclear antigen OS=Homo sapiens GN=PCNA PE=1 SV=1	3147800000	126910000	341760000	149420000	27771000	26844000	52895000	2738200	2085700	856320	261920000	421800000	476480000	677420	349220	430650	329760000	457350000	467690000	0.179537	0.0728261	0.261449	0.989654	0.99508	0.998206	0.99795	0.999237	0.99908	0.171271	0.994313	0.998756	0.0945826	0.00432732	0.000702184	0.827485
P51572	P51572	B-cell receptor-associated protein 31	BCAP31	BAP31_HUMAN B-cell receptor-associated protein 31 OS=Homo sapiens GN=BCAP31 PE=1 SV=3	286100000	1193900	36711000	20353000	0	0	0	40814000	37203000	39889000	5794600	4247500	4117200	5192500	4291600	7222900	24109000	22126000	32831000	0	0	0	0.124325	0.102472	0.0935595	0.822791	0.837548	0.81967	0	0.106785	0.82667	0	0.0158297	0.009549	0.82667
O75436;Q4G0F5	O75436	Vacuolar protein sorting-associated protein 26A	VPS26A	VP26A_HUMAN Vacuolar protein sorting-associated protein 26A OS=Homo sapiens GN=VPS26A PE=1 SV=2	140910000	2154300	6040400	1771200	0	0	2030400	0	0	0	4905300	38820000	41942000	0	0	0	30808000	7394700	5042000	0	0	0.534091	1	1	1	1	1	1	0.17803	1	1	0.308358	0	0	0.82197
Q7Z4V5	Q7Z4V5	Hepatoma-derived growth factor-related protein 2	HDGFRP2	HDGR2_HUMAN Hepatoma-derived growth factor-related protein 2 OS=Homo sapiens GN=HDGFL2 PE=1 SV=1	49040000	3621800	6873600	1974300	1393000	2546900	0	4475200	5174900	4588300	1721700	2816700	1584300	0	0	0	3175300	5516800	3577000	0.277778	0.270357	0	0.277832	0.352458	0.256667	1	1	1	0.182712	0.295652	1	0.158276	0.0503203	0	0.817288
Q14683	Q14683	Structural maintenance of chromosomes protein 1A	SMC1A	SMC1A_HUMAN Structural maintenance of chromosomes protein 1A OS=Homo sapiens GN=SMC1A PE=1 SV=2	205130000	7128600	30401000	10305000	1788400	3537100	2266400	7834200	4242500	5790000	9235300	23566000	28544000	1294200	324840	0	18121000	30158000	20597000	0.200561	0.104222	0.180282	0.541041	0.847439	0.831362	0.933341	0.989344	1	0.161688	0.739947	0.974228	0.0507896	0.172445	0.035808	0.81254
Q16629	Q16629	Serine/arginine-rich splicing factor 7	SRSF7	SRSF7_HUMAN Serine/arginine-rich splicing factor 7 OS=Homo sapiens GN=SRSF7 PE=1 SV=1	1079200000	38475000	153460000	59935000	0	0	0	158180000	173580000	159710000	0	0	2336400	20540000	18734000	19582000	59430000	87380000	127820000	0	0	0	0	0	0.0144181	0.743154	0.823454	0.867152	0	0.00480603	0.811253	0	0.00832429	0.0628933	0.811253
P49755	P49755	Transmembrane emp24 domain-containing protein 10	TMED10	TMEDA_HUMAN Transmembrane emp24 domain-containing protein 10 OS=Homo sapiens GN=TMED10 PE=1 SV=2	82028000	2232900	12283000	4868900	193560	0	0	7682900	8988500	8844400	2942000	3419500	3808200	1711800	1124600	1475100	9421700	5523800	7508100	0.0797705	0	0	0.276897	0.275588	0.300982	0.846248	0.830847	0.835793	0.0265902	0.284489	0.837629	0.0460555	0.0142981	0.00786305	0.811039
P50402	P50402	Emerin	EMD	EMD_HUMAN Emerin OS=Homo sapiens GN=EMD PE=1 SV=1	55374000	4287500	5249100	2996200	1475200	0	0	4851900	3865200	4429300	2165800	3865400	5869700	0	1178000	1046200	2030000	6300400	5764400	0.255991	0	0	0.30862	0.500013	0.569929	1	0.84248	0.846387	0.0853304	0.459521	0.896289	0.147797	0.135279	0.0898378	0.810958
O95347	O95347	Structural maintenance of chromosomes protein 2	SMC2	SMC2_HUMAN Structural maintenance of chromosomes protein 2 OS=Homo sapiens GN=SMC2 PE=1 SV=2	271610000	11996000	34551000	9056600	2611100	2523400	3634900	467440	334790	1074100	11697000	24411000	42192000	1073600	0	518010	33394000	50208000	41866000	0.178756	0.0680631	0.286404	0.961573	0.986471	0.975175	0.968852	1	0.987778	0.177741	0.974406	0.985543	0.109174	0.0124666	0.0156938	0.807802
Q02952	Q02952	A-kinase anchor protein 12	AKAP12	AKA12_HUMAN A-kinase anchor protein 12 OS=Homo sapiens GN=AKAP12 PE=1 SV=4	134740000	2057400	14629000	5584300	1237500	646180	1073800	0	0	0	22785000	26786000	28605000	0	0	0	6119900	15104000	10110000	0.37558	0.0423026	0.161277	1	1	1	1	1	1	0.193053	1	1	0.168896	0	0	0.806947
P61923	P61923	Coatomer subunit zeta-1	COPZ1	COPZ1_HUMAN Coatomer subunit zeta-1 OS=Homo sapiens GN=COPZ1 PE=1 SV=1	114470000	6807200	9428600	5320600	1017300	2185100	1199000	0	0	1857900	9913100	10908000	15345000	471060	281930	353450	9828800	22736000	16816000	0.130015	0.188148	0.183907	1	1	0.892001	0.954265	0.987752	0.979414	0.167357	0.964	0.97381	0.0324086	0.0623534	0.0174323	0.806454
P22695	P22695	Cytochrome b-c1 complex subunit 2, mitochondrial	UQCRC2	QCR2_HUMAN Cytochrome b-c1 complex subunit 2, mitochondrial OS=Homo sapiens GN=UQCRC2 PE=1 SV=3	28276000	1579300	4238400	1053700	0	0	0	4679300	4258900	4848800	0	0	0	588390	323280	505980	1483800	2458800	2257100	0	0	0	0	0	0	0.716054	0.883799	0.816878	0	0	0.805577	0	0	0.0844417	0.805577
P16278	P16278	Beta-galactosidase	GLB1	BGAL_HUMAN Beta-galactosidase OS=Homo sapiens GN=GLB1 PE=1 SV=2	58757000	1358800	6665500	1609200	804350	1044600	0	5707300	4962000	2913200	3210500	3750800	4465100	454060	0	0	5521800	5847700	10442000	0.371842	0.135485	0	0.36001	0.430493	0.605167	0.924018	1	1	0.169109	0.465223	0.974673	0.188188	0.126214	0.0438684	0.805564
P36915	P36915	Guanine nucleotide-binding protein-like 1	GNL1	GNL1_HUMAN Guanine nucleotide-binding protein-like 1 OS=Homo sapiens GN=GNL1 PE=1 SV=2	35422000	1415500	1626000	639030	0	104340	720200	0	0	0	5488400	4277500	5927600	0	0	0	1555800	7055900	6611800	0	0.0603003	0.529859	1	1	1	1	1	1	0.19672	1	1	0.290078	0	0	0.80328
O75533	O75533	Splicing factor 3B subunit 1	SF3B1	SF3B1_HUMAN Splicing factor 3B subunit 1 OS=Homo sapiens GN=SF3B1 PE=1 SV=3	310500000	14755000	34406000	15581000	4486900	11562000	0	35952000	36842000	32925000	12422000	4460000	7851800	932430	0	2492300	34128000	33148000	28560000	0.233184	0.251523	0	0.256791	0.107985	0.192556	0.973405	1	0.919739	0.161569	0.185777	0.964381	0.140223	0.0746341	0.0408845	0.802812
Q13501	Q13501	Sequestosome-1	SQSTM1	SQSTM_HUMAN Sequestosome-1 OS=Homo sapiens GN=SQSTM1 PE=1 SV=1	116260000	10305000	17453000	12046000	0	1572500	0	10595000	10447000	9896900	7109500	10363000	7586500	1301700	822510	602900	5249900	8837200	2067400	0	0.0826522	0	0.401565	0.497982	0.433926	0.801316	0.914851	0.77422	0.0275507	0.444491	0.830129	0.0477193	0.0490691	0.074612	0.802578
Q7RTV0	Q7RTV0	PHD finger-like domain-containing protein 5A	PHF5A	PHF5A_HUMAN PHD finger-like domain-containing protein 5A OS=Homo sapiens GN=PHF5A PE=1 SV=1	81065000	5442100	12210000	4665500	704290	0	1287200	7218500	6311600	7302500	4156700	3704900	3535800	627000	676000	748150	7257200	9755200	5462600	0.114586	0	0.216238	0.365418	0.36988	0.326232	0.920474	0.935194	0.87954	0.110275	0.353843	0.911736	0.108183	0.0240158	0.028838	0.801461
P25788	P25788	Proteasome subunit alpha type-3	PSMA3	PSA3_HUMAN Proteasome subunit alpha type-3 OS=Homo sapiens GN=PSMA3 PE=1 SV=2	1090500000	48903000	100120000	44453000	8352500	17568000	19028000	1346700	1945300	1959000	105160000	169620000	128810000	0	0	791440	142300000	160890000	139310000	0.145881	0.149276	0.299743	0.987356	0.988661	0.985019	1	1	0.994351	0.1983	0.987012	0.998117	0.0878687	0.00184518	0.00326148	0.799817
Q3ZCM7	Q3ZCM7	Tubulin beta-8 chain	TUBB8	TBB8_HUMAN Tubulin beta-8 chain OS=Homo sapiens GN=TUBB8 PE=1 SV=2	1624700000	95475000	133220000	197160000	7433500	6159900	8229800	189190000	161950000	157200000	61258000	61768000	55700000	20771000	30334000	22276000	137860000	136880000	141800000	0.0722341	0.044195	0.0400692	0.244594	0.276098	0.261625	0.869061	0.818592	0.864234	0.0521661	0.260772	0.850629	0.0175014	0.0157693	0.0278497	0.798463
Q6NZI2	Q6NZI2	Polymerase I and transcript release factor	PTRF	CAVN1_HUMAN Caveolae-associated protein 1 OS=Homo sapiens GN=CAVIN1 PE=1 SV=1	79679000	4130000	7480900	5447200	746390	394440	823310	15289000	12137000	12557000	399630	642470	1597200	222570	478950	1082800	3406200	6675300	6167900	0.153062	0.0500855	0.131299	0.0254726	0.0502736	0.112843	0.938665	0.933054	0.850663	0.111482	0.062863	0.907461	0.0542731	0.0450251	0.0492683	0.795978
P04899;P63096;P08754;P19087;P09471;A8MTJ3;P38405;P63092;Q5JWF2	P04899;P63096;P08754	Guanine nucleotide-binding protein G(i) subunit alpha-2;Guanine nucleotide-binding protein G(i) subunit alpha-1;Guanine nucleotide-binding protein G(k) subunit alpha	GNAI2;GNAI1;GNAI3	GNAI2_HUMAN Guanine nucleotide-binding protein G(i) subunit alpha-2 OS=Homo sapiens GN=GNAI2 PE=1 SV=3;GNAI1_HUMAN Guanine nucleotide-binding protein G(i) subunit alpha-1 OS=Homo sapiens GN=GNAI1 PE=1 SV=2;GNAI3_HUMAN Guanine nucleotide-binding protein G(k	39638000	2235500	6530100	2961300	0	0	1500600	2291300	2332000	1423900	1260800	1833000	2373200	427400	447990	364690	2757000	4536600	6363000	0	0	0.336314	0.354945	0.440096	0.625003	0.865783	0.910125	0.945793	0.112105	0.473348	0.907234	0.194171	0.138066	0.040083	0.795129
Q9BSJ8	Q9BSJ8	Extended synaptotagmin-1	ESYT1	ESYT1_HUMAN Extended synaptotagmin-1 OS=Homo sapiens GN=ESYT1 PE=1 SV=1	191420000	9327500	13558000	9988700	0	0	3222900	25996000	22222000	28522000	605760	2934200	1427100	3472900	3132400	2958300	21897000	24683000	17474000	0	0	0.243945	0.0227714	0.116639	0.0476508	0.863109	0.887386	0.855215	0.0813149	0.0623538	0.86857	0.140842	0.0486305	0.0167665	0.787255
Q969G3	Q969G3	SWI/SNF-related matrix-associated actin-dependent regulator of chromatin subfamily E member 1	SMARCE1	SMCE1_HUMAN SWI/SNF-related matrix-associated actin-dependent regulator of chromatin subfamily E member 1 OS=Homo sapiens GN=SMARCE1 PE=1 SV=2	32322000	857390	4525500	2046700	0	669990	2189100	0	0	0	2758500	5511800	5323300	0	0	0	2473500	3441800	2524000	0	0.128956	0.516809	1	1	1	1	1	1	0.215255	1	1	0.268995	0	0	0.784745
P62879;Q9HAV0	P62879;Q9HAV0	Guanine nucleotide-binding protein G(I)/G(S)/G(T) subunit beta-2;Guanine nucleotide-binding protein subunit beta-4	GNB2;GNB4	GBB2_HUMAN Guanine nucleotide-binding protein G(I)/G(S)/G(T) subunit beta-2 OS=Homo sapiens GN=GNB2 PE=1 SV=3;GBB4_HUMAN Guanine nucleotide-binding protein subunit beta-4 OS=Homo sapiens GN=GNB4 PE=1 SV=3	142830000	12784000	22352000	12745000	0	1181300	0	16940000	16329000	15261000	9994800	1742900	2592800	870690	1319800	2606900	9259000	13267000	3587400	0	0.050197	0	0.371074	0.0964425	0.145224	0.914046	0.909521	0.579145	0.0167323	0.204247	0.800904	0.0289812	0.146521	0.192062	0.784172
P43243	P43243	Matrin-3	MATR3	MATR3_HUMAN Matrin-3 OS=Homo sapiens GN=MATR3 PE=1 SV=2	2313900000	146910000	231720000	132360000	6900900	12036000	8156300	268150000	238560000	239720000	80154000	97040000	91882000	39004000	34430000	49864000	163940000	247500000	225590000	0.0448661	0.0493772	0.0580452	0.230127	0.289154	0.277085	0.807809	0.877877	0.818975	0.0507629	0.265455	0.834887	0.00669792	0.0311849	0.0376469	0.784124
P05783;CON__H-INV:HIT000015463;CON__Q92764;CON__Q497I4;Q92764	P05783	Keratin, type I cytoskeletal 18	KRT18	K1C18_HUMAN Keratin, type I cytoskeletal 18 OS=Homo sapiens GN=KRT18 PE=1 SV=2	4270000000	238000000	455330000	245610000	16080000	15858000	13237000	402160000	407160000	426770000	160320000	190450000	208780000	77537000	86852000	82112000	341120000	464560000	438120000	0.0632872	0.0336554	0.0511383	0.285023	0.318686	0.328503	0.814796	0.842492	0.842163	0.0493603	0.310737	0.83315	0.0148957	0.0228035	0.0158961	0.78379
Q16204	Q16204	Coiled-coil domain-containing protein 6	CCDC6	CCDC6_HUMAN Coiled-coil domain-containing protein 6 OS=Homo sapiens GN=CCDC6 PE=1 SV=2	69293000	6887100	7762100	5499700	773230	2093800	2962600	0	318150	249550	4841700	8783800	6811800	0	0	0	7560700	6450900	8297800	0.10094	0.212441	0.350094	1	0.965046	0.96466	1	1	1	0.221158	0.976569	1	0.124806	0.0202931	0	0.778842
Q92734	Q92734	Protein TFG	TFG	TFG_HUMAN Protein TFG OS=Homo sapiens GN=TFG PE=1 SV=2	231870000	26650000	25591000	11116000	5577400	3606000	6690200	0	0	0	17627000	36655000	30269000	0	0	0	14952000	22232000	30908000	0.173064	0.123506	0.375723	1	1	1	1	1	1	0.224098	1	1	0.133629	0	0	0.775902
P47813;O14602	P47813;O14602	Eukaryotic translation initiation factor 1A, X-chromosomal;Eukaryotic translation initiation factor 1A, Y-chromosomal	EIF1AX;EIF1AY	IF1AX_HUMAN Eukaryotic translation initiation factor 1A, X-chromosomal OS=Homo sapiens GN=EIF1AX PE=1 SV=2;IF1AY_HUMAN Eukaryotic translation initiation factor 1A, Y-chromosomal OS=Homo sapiens GN=EIF1AY PE=1 SV=4	50042000	701800	2843300	879120	0	0	1837900	0	0	0	4949100	6078000	9358600	0	0	0	4343400	11266000	7784700	0	0	0.67644	1	1	1	1	1	1	0.22548	1	1	0.390543	0	0	0.77452
P49756	P49756	RNA-binding protein 25	RBM25	RBM25_HUMAN RNA-binding protein 25 OS=Homo sapiens GN=RBM25 PE=1 SV=3	42836000	2332900	7337000	3216200	0	0	0	6053600	2315500	4312100	3328700	3260700	0	608650	675490	1032800	1557900	2558000	4246300	0	0	0	0.354785	0.584753	0	0.719069	0.791096	0.804361	0	0.313179	0.771509	0	0.294588	0.0458954	0.771509
P08670;P41219;P17661;Q16352;P07197;P07196	P08670	Vimentin	VIM	VIME_HUMAN Vimentin OS=Homo sapiens GN=VIM PE=1 SV=4	36681000000	2150200000	3957000000	2245700000	110860000	104800000	89727000	4558200000	4633400000	4404900000	982420000	924540000	858940000	738690000	723970000	771030000	2810600000	3534500000	3081200000	0.0490301	0.0258014	0.03842	0.177312	0.166346	0.163177	0.791877	0.829993	0.799848	0.0377505	0.168945	0.807239	0.0116288	0.00741727	0.0201043	0.769489
O14929	O14929	Histone acetyltransferase type B catalytic subunit	HAT1	HAT1_HUMAN Histone acetyltransferase type B catalytic subunit OS=Homo sapiens GN=HAT1 PE=1 SV=1	260870000	8598900	14275000	10120000	2429500	2407000	4886800	1490600	905060	1228200	17947000	34758000	26433000	0	0	167280	35341000	53017000	46867000	0.220295	0.144287	0.325639	0.923314	0.974622	0.955598	1	1	0.996443	0.230074	0.951178	0.998814	0.0910705	0.0259382	0.00205338	0.768741
P05141;P12236;P12235;Q9H0C2	P05141;P12236;P12235;Q9H0C2	ADP/ATP translocase 2;ADP/ATP translocase 2, N-terminally processed;ADP/ATP translocase 3;ADP/ATP translocase 3, N-terminally processed;ADP/ATP translocase 1;ADP/ATP translocase 4;ADP/ATP translocase 4, N-terminally processed	SLC25A5;SLC25A6;SLC25A4;SLC25A31	ADT2_HUMAN ADP/ATP translocase 2 OS=Homo sapiens GN=SLC25A5 PE=1 SV=7;ADT3_HUMAN ADP/ATP translocase 3 OS=Homo sapiens GN=SLC25A6 PE=1 SV=4;ADT1_HUMAN ADP/ATP translocase 1 OS=Homo sapiens GN=SLC25A4 PE=1 SV=4;ADT4_HUMAN ADP/ATP translocase 4 OS=Homo sapie	193150000	10771000	27966000	16595000	936620	670230	0	19796000	14312000	23149000	10045000	4627900	4779200	3207500	2956100	5731000	13793000	17356000	16461000	0.0800009	0.023405	0	0.336617	0.244347	0.171125	0.811329	0.854466	0.741754	0.0344686	0.250696	0.802516	0.041132	0.082929	0.0568706	0.768048
Q9NQ29	Q9NQ29	Putative RNA-binding protein Luc7-like 1	LUC7L	LUC7L_HUMAN Putative RNA-binding protein Luc7-like 1 OS=Homo sapiens GN=LUC7L PE=1 SV=1	48659000	3176500	3373600	2938300	1014700	1126700	0	8073900	5924200	5367400	1915600	4183300	3703900	0	548260	0	979780	2017300	4315300	0.242103	0.250361	0	0.191761	0.413881	0.40831	1	0.7863	1	0.164155	0.337984	0.928767	0.142222	0.126663	0.12338	0.764612
Q15005	Q15005	Signal peptidase complex subunit 2	SPCS2	SPCS2_HUMAN Signal peptidase complex subunit 2 OS=Homo sapiens GN=SPCS2 PE=1 SV=3	36138000	1121600	3035500	1474200	0	0	0	5195300	5477400	5531900	0	0	0	781320	1285900	982200	1746500	3832300	5673900	0	0	0	0	0	0	0.690912	0.748759	0.852436	0	0	0.764036	0	0	0.0818387	0.764036
Q7L2H7	Q7L2H7	Eukaryotic translation initiation factor 3 subunit M	EIF3M	EIF3M_HUMAN Eukaryotic translation initiation factor 3 subunit M OS=Homo sapiens GN=EIF3M PE=1 SV=1	153010000	4452300	3670200	3851800	2890200	464510	1173500	3641000	1752100	883010	13115000	7630400	11828000	0	0	0	28506000	33586000	35566000	0.393626	0.112344	0.233518	0.782705	0.813259	0.930532	1	1	1	0.246496	0.842165	1	0.141089	0.0780378	0	0.753504
P04843	P04843	Dolichyl-diphosphooligosaccharide--protein glycosyltransferase subunit 1	RPN1	RPN1_HUMAN Dolichyl-diphosphooligosaccharide--protein glycosyltransferase subunit 1 OS=Homo sapiens GN=RPN1 PE=1 SV=1	397480000	13250000	49567000	21536000	0	183600	0	52704000	48205000	54178000	5549400	7879700	5337200	10681000	10327000	13255000	33747000	35263000	35816000	0	0.00369041	0	0.0952631	0.140496	0.0896779	0.759589	0.773481	0.729881	0.00123014	0.108479	0.754317	0.00213066	0.027868	0.0222728	0.753087
Q96EE3	Q96EE3	Nucleoporin SEH1	SEH1L	SEH1_HUMAN Nucleoporin SEH1 OS=Homo sapiens GN=SEH1L PE=1 SV=3	67738000	1690300	6368800	3125700	0	2056400	2309300	7070900	7126900	7259600	1922400	2460600	2106500	0	0	269600	7925500	12851000	3194800	0	0.244077	0.424894	0.213759	0.256647	0.224907	1	1	0.92218	0.22299	0.231771	0.97406	0.213231	0.0222525	0.0449295	0.751069
Q9NR31;Q9Y6B6	Q9NR31;Q9Y6B6	GTP-binding protein SAR1a;GTP-binding protein SAR1b	SAR1A;SAR1B	SAR1A_HUMAN GTP-binding protein SAR1a OS=Homo sapiens GN=SAR1A PE=1 SV=1;SAR1B_HUMAN GTP-binding protein SAR1b OS=Homo sapiens GN=SAR1B PE=1 SV=1	82002000	2636000	11791000	2172100	1446100	0	0	3648700	5320600	3872000	2181900	5883400	6294000	2785500	1565700	0	7332500	11185000	13887000	0.354254	0	0	0.374215	0.525116	0.619123	0.724699	0.877207	1	0.118085	0.506151	0.867302	0.204529	0.12355	0.137918	0.749217
Q9BVA1	Q9BVA1	Tubulin beta-2B chain	TUBB2B	TBB2B_HUMAN Tubulin beta-2B chain OS=Homo sapiens GN=TUBB2B PE=1 SV=1	491890000	47840000	30952000	52263000	6920500	5027400	5141100	25742000	36235000	111660000	19452000	12347000	21591000	4241200	2567400	8508300	38908000	34062000	28432000	0.126378	0.13973	0.0895598	0.430411	0.254148	0.162033	0.901708	0.929909	0.769674	0.118556	0.282197	0.867097	0.0259836	0.13637	0.0855408	0.748541
CON__O95678;O95678;CON__P07744;CON__Q8N1N4-2;CON__Q7RTT2;Q8N1N4	CON__O95678;O95678	Keratin, type II cytoskeletal 75	KRT75	;K2C75_HUMAN Keratin, type II cytoskeletal 75 OS=Homo sapiens GN=KRT75 PE=1 SV=2	120830000	3038200	16762000	4564200	0	0	0	19824000	18448000	16001000	738390	5178300	5047500	2102100	2490400	3273100	5761900	9049700	8551900	0	0	0	0.0359097	0.219175	0.239803	0.732693	0.784196	0.723205	0	0.164963	0.746698	0	0.112238	0.0328188	0.746698
P08195	P08195	4F2 cell-surface antigen heavy chain	SLC3A2	4F2_HUMAN 4F2 cell-surface antigen heavy chain OS=Homo sapiens GN=SLC3A2 PE=1 SV=3	40906000	1771700	3261800	2448900	0	0	612090	3130800	2539300	2788000	3726200	3700000	4272400	873740	779880	616260	2314200	4681300	3389200	0	0	0.199965	0.543415	0.593015	0.605122	0.725923	0.857196	0.846145	0.0666549	0.580517	0.809755	0.11545	0.0326964	0.07281	0.7431
Q07092	Q07092	Collagen alpha-1(XVI) chain	COL16A1	COGA1_HUMAN Collagen alpha-1(XVI) chain OS=Homo sapiens GN=COL16A1 PE=1 SV=2	129010000	10332000	14871000	8831200	2287900	3493000	3429300	2773200	3280500	2334900	14857000	13415000	16750000	376730	703060	371500	9177800	10569000	11158000	0.181293	0.190209	0.279703	0.842702	0.80351	0.877657	0.960571	0.937628	0.967778	0.217068	0.84129	0.955326	0.0544261	0.0370938	0.0157445	0.738257
P04844	P04844	Dolichyl-diphosphooligosaccharide--protein glycosyltransferase subunit 2	RPN2	RPN2_HUMAN Dolichyl-diphosphooligosaccharide--protein glycosyltransferase subunit 2 OS=Homo sapiens GN=RPN2 PE=1 SV=3	170540000	4999100	14443000	9196200	0	0	0	22154000	18471000	26261000	1801300	4700800	1720000	6409700	5477600	5698000	16648000	17161000	15394000	0	0	0	0.0751942	0.202867	0.0614703	0.722015	0.758042	0.72985	0	0.113177	0.736636	0	0.0779764	0.0189476	0.736636
O43852	O43852	Calumenin	CALU	CALU_HUMAN Calumenin OS=Homo sapiens GN=CALU PE=1 SV=2	786390000	27310000	69763000	30046000	11329000	16480000	11160000	26674000	12352000	16586000	69479000	85103000	89519000	1176900	1137300	1456800	93114000	113840000	109870000	0.293201	0.191088	0.270834	0.722588	0.873254	0.843683	0.987518	0.990108	0.986914	0.251708	0.813175	0.98818	0.0536763	0.079832	0.00169691	0.736473
P27824	P27824	Calnexin	CANX	CALX_HUMAN Calnexin OS=Homo sapiens GN=CANX PE=1 SV=2	486830000	27013000	64287000	29959000	1104400	950940	0	51987000	35598000	40621000	22951000	23288000	18063000	12788000	13307000	15042000	37318000	55742000	36812000	0.0392782	0.0145765	0	0.306267	0.395476	0.307801	0.744781	0.807282	0.709916	0.0179516	0.336515	0.753993	0.0198554	0.0510679	0.0493321	0.736041
P52292	P52292	Importin subunit alpha-1	KPNA2	IMA1_HUMAN Importin subunit alpha-1 OS=Homo sapiens GN=KPNA2 PE=1 SV=1	678120000	33867000	40161000	24602000	9092600	10938000	10199000	38631000	41566000	27669000	38495000	55694000	79767000	1230100	2521600	3008100	48000000	119100000	93580000	0.211655	0.214055	0.293066	0.499118	0.57263	0.742461	0.975013	0.979267	0.968856	0.239592	0.604736	0.974379	0.0463256	0.124808	0.00523413	0.734787
O75369	O75369	Filamin-B	FLNB	FLNB_HUMAN Filamin-B OS=Homo sapiens GN=FLNB PE=1 SV=2	3771900000	177930000	401410000	207500000	74340000	79024000	95907000	52254000	47512000	56688000	320850000	411890000	439940000	1253600	4901700	4847700	396930000	507750000	490940000	0.294684	0.164485	0.3161	0.859948	0.896579	0.885854	0.996852	0.990439	0.990222	0.258423	0.880794	0.992504	0.0820547	0.0188324	0.00376664	0.734081
P62318	P62318	Small nuclear ribonucleoprotein Sm D3	SNRPD3	SMD3_HUMAN Small nuclear ribonucleoprotein Sm D3 OS=Homo sapiens GN=SNRPD3 PE=1 SV=1	1706900000	117660000	183330000	107100000	22809000	25317000	33122000	262970000	271130000	252240000	37447000	41875000	52131000	9704400	6952000	11104000	83079000	99565000	89370000	0.162377	0.121339	0.236211	0.12465	0.133784	0.171275	0.895408	0.934733	0.889484	0.173309	0.143236	0.906542	0.0582111	0.0247077	0.0245937	0.733233
CON__P05787;P05787;CON__H-INV:HIT000292931;CON__Q9H552;CON__H-INV:HIT000016045;CON__Q3KNV1;CON__P08729;P08729;CON__Q9NSB2;CON__Q6ISB0;Q9NSB2;P14136;CON__REFSEQ:XP_092267	CON__P05787;P05787;CON__H-INV:HIT000292931	Keratin, type II cytoskeletal 8	KRT8	;K2C8_HUMAN Keratin, type II cytoskeletal 8 OS=Homo sapiens GN=KRT8 PE=1 SV=7;	6587800000	268030000	736430000	358970000	39857000	34874000	61238000	549420000	587440000	536840000	239270000	347290000	356730000	132890000	123440000	139100000	587290000	764090000	724560000	0.129453	0.0452143	0.145733	0.303376	0.37154	0.399219	0.815477	0.860917	0.838941	0.1068	0.358045	0.838445	0.0539524	0.0493258	0.0227244	0.731645
P33992	P33992	DNA replication licensing factor MCM5	MCM5	MCM5_HUMAN DNA replication licensing factor MCM5 OS=Homo sapiens GN=MCM5 PE=1 SV=5	648740000	20096000	62001000	33317000	10399000	6606900	17874000	764700	513210	884020	67615000	68695000	79822000	518110	1835800	102590	80070000	96687000	100930000	0.341007	0.0962994	0.349163	0.988817	0.992585	0.989046	0.993571	0.981367	0.998985	0.262156	0.990149	0.991307	0.143694	0.00211213	0.00902439	0.729151
Q8NEJ9	Q8NEJ9	Neuroguidin	NGDN	NGDN_HUMAN Neuroguidin OS=Homo sapiens GN=NGDN PE=1 SV=1	6987000	789540	309320	447740	0	0	0	1058200	0	1987600	0	0	0	0	0	1494800	259770	310300	329610	0	0	0	0	#DIV/0!	0	1	1	0.180667	0	#DIV/0!	0.726889	0	#DIV/0!	0.473042	0.726889
P28074	P28074	Proteasome subunit beta type-5	PSMB5	PSB5_HUMAN Proteasome subunit beta type-5 OS=Homo sapiens GN=PSMB5 PE=1 SV=3	1202800000	40725000	115550000	48963000	18459000	20889000	27644000	0	0	0	140760000	186450000	193400000	0	0	1450600	121090000	157320000	130080000	0.311892	0.153101	0.360855	1	1	1	1	1	0.988971	0.275283	1	0.996324	0.108607	0	0.00636737	0.721041
P63162;P14678	P63162;P14678	Small nuclear ribonucleoprotein-associated protein N;Small nuclear ribonucleoprotein-associated proteins B and B	SNRPN;SNRPB	RSMN_HUMAN Small nuclear ribonucleoprotein-associated protein N OS=Homo sapiens GN=SNRPN PE=1 SV=1;RSMB_HUMAN Small nuclear ribonucleoprotein-associated proteins B and B OS=Homo sapiens GN=SNRPB PE=1 SV=2	687080000	28833000	53958000	26357000	10993000	10881000	9671800	95212000	85868000	72410000	19124000	19549000	17057000	3472600	2882500	3758900	74008000	82735000	70308000	0.276026	0.167816	0.268446	0.167261	0.185444	0.190651	0.955181	0.966333	0.94925	0.237429	0.181119	0.956921	0.0604061	0.0122802	0.00867338	0.719492
Q13595	Q13595	Transformer-2 protein homolog alpha	TRA2A	TRA2A_HUMAN Transformer-2 protein homolog alpha OS=Homo sapiens GN=TRA2A PE=1 SV=1	82157000	2492800	4411800	3828600	0	0	0	18332000	16790000	13132000	0	0	0	2026300	1985100	2464100	5534600	6205600	4953500	0	0	0	0	0	0	0.732003	0.75764	0.667804	0	0	0.719149	0	0	0.0462769	0.719149
Q16643	Q16643	Drebrin	DBN1	DREB_HUMAN Drebrin OS=Homo sapiens GN=DBN1 PE=1 SV=4	243050000	10236000	18182000	10918000	2392000	3848100	5578800	19963000	20437000	16062000	14755000	17131000	24589000	1519900	1436100	768630	22164000	31023000	22049000	0.18942	0.174675	0.338175	0.424996	0.456	0.604881	0.935826	0.955757	0.966314	0.23409	0.495292	0.952632	0.0904411	0.0961642	0.0154826	0.718542
P55769	P55769	NHP2-like protein 1;NHP2-like protein 1, N-terminally processed	NHP2L1	NH2L1_HUMAN NHP2-like protein 1 OS=Homo sapiens GN=SNU13 PE=1 SV=3	199670000	6491900	11854000	6768700	0	0	5183800	16450000	16329000	14915000	5402300	18421000	12811000	3415100	5211200	2740100	18157000	24429000	31087000	0	0	0.4337	0.247219	0.530101	0.462057	0.841689	0.824185	0.918997	0.144567	0.413126	0.861624	0.250397	0.147653	0.0504517	0.717057
Q14315	Q14315	Filamin-C	FLNC	FLNC_HUMAN Filamin-C OS=Homo sapiens GN=FLNC PE=1 SV=3	8316700000	416980000	837400000	450420000	184450000	170070000	223940000	75448000	118140000	81139000	810050000	993520000	975850000	15343000	14994000	16040000	766230000	1184200000	982540000	0.306686	0.168809	0.332078	0.914796	0.893726	0.923236	0.980369	0.987497	0.983937	0.269191	0.910586	0.983934	0.0878554	0.0151984	0.00356376	0.714743
P63172	P63172	Dynein light chain Tctex-type 1	DYNLT1	DYLT1_HUMAN Dynein light chain Tctex-type 1 OS=Homo sapiens GN=DYNLT1 PE=1 SV=1	38593000	3414200	4135700	2051700	2382000	3412100	0	0	0	0	6000500	0	5207000	0	0	0	2726000	7065900	2197500	0.410959	0.452066	0	1	#DIV/0!	1	1	1	1	0.287675	#DIV/0!	1	0.24998	#DIV/0!	0	0.712325
O95292	O95292	Vesicle-associated membrane protein-associated protein B/C	VAPB	VAPB_HUMAN Vesicle-associated membrane protein-associated protein B/C OS=Homo sapiens GN=VAPB PE=1 SV=3	60244000	5130200	7265800	4281700	0	0	789580	5874200	5246500	6411600	0	1909100	2323400	1224400	1425600	1980700	3196800	4098800	9085300	0	0	0.155696	0	0.266798	0.265987	0.723062	0.741945	0.82101	0.0518988	0.177595	0.762006	0.0898914	0.153802	0.0519645	0.710107
P21333	P21333	Filamin-A	FLNA	FLNA_HUMAN Filamin-A OS=Homo sapiens GN=FLNA PE=1 SV=4	30523000000	1668000000	3025800000	1738300000	637910000	784110000	832600000	506820000	492890000	431040000	2726200000	3511300000	3759500000	76242000	71595000	76089000	2860500000	3808000000	3516000000	0.276641	0.205808	0.323855	0.843236	0.876906	0.89714	0.974039	0.981546	0.978818	0.268768	0.872428	0.978134	0.0594162	0.0272294	0.00379999	0.709366
P49721	P49721	Proteasome subunit beta type-2	PSMB2	PSB2_HUMAN Proteasome subunit beta type-2 OS=Homo sapiens GN=PSMB2 PE=1 SV=1	636210000	20573000	52426000	30501000	8758300	9379900	22290000	1616600	556910	0	51603000	88050000	92827000	0	0	0	73343000	87093000	97197000	0.298599	0.151764	0.422231	0.969624	0.993715	1	1	1	1	0.290865	0.98778	1	0.135399	0.0160342	0	0.709135
Q16576	Q16576	Histone-binding protein RBBP7	RBBP7	RBBP7_HUMAN Histone-binding protein RBBP7 OS=Homo sapiens GN=RBBP7 PE=1 SV=1	816950000	21607000	52529000	24839000	8189200	10766000	18509000	8467200	5410300	4925900	42334000	119460000	95878000	0	542820	754700	86965000	176580000	139200000	0.27484	0.170092	0.426986	0.833327	0.956673	0.951134	1	0.996935	0.994608	0.29064	0.913711	0.997181	0.129174	0.0696699	0.00270461	0.706541
Q15149;P58107	Q15149	Plectin	PLEC	PLEC_HUMAN Plectin OS=Homo sapiens GN=PLEC PE=1 SV=3	17950000000	863480000	2049500000	887640000	196760000	233660000	288640000	1636700000	1607300000	1637200000	753130000	908620000	1126900000	202090000	223340000	233720000	1337500000	1935700000	1828300000	0.185581	0.102341	0.245384	0.31514	0.361148	0.407691	0.868738	0.896556	0.886655	0.177768	0.361326	0.883983	0.0718409	0.0462762	0.0141002	0.706215
P62306	P62306	Small nuclear ribonucleoprotein F	SNRPF	RUXF_HUMAN Small nuclear ribonucleoprotein F OS=Homo sapiens GN=SNRPF PE=1 SV=1	371810000	13632000	56619000	21832000	5971800	7553800	5887400	41733000	43546000	31260000	9550500	17020000	23570000	2227400	3086900	2747300	19856000	34241000	31478000	0.304625	0.11771	0.212393	0.186229	0.281016	0.429874	0.899137	0.917303	0.919729	0.211576	0.29904	0.912056	0.0934598	0.122818	0.0112541	0.70048
P09661	P09661	U2 small nuclear ribonucleoprotein A	SNRPA1	RU2A_HUMAN U2 small nuclear ribonucleoprotein A OS=Homo sapiens GN=SNRPA1 PE=1 SV=2	347010000	27561000	38779000	12058000	5551600	7434100	8926000	37781000	46697000	53661000	4669800	8834100	7431900	1464600	1550200	1326200	27322000	27595000	28368000	0.167658	0.160866	0.425372	0.110005	0.159084	0.121649	0.949122	0.946811	0.955338	0.251299	0.130246	0.950424	0.15079	0.0256439	0.00440997	0.699125
Q13428	Q13428	Treacle protein	TCOF1	TCOF_HUMAN Treacle protein OS=Homo sapiens GN=TCOF1 PE=1 SV=3	73967000	2540300	4829400	4775000	664720	1659400	3827000	13893000	12031000	5415200	0	3292000	1253700	0	0	0	7440700	4800600	7544900	0.2074	0.255733	0.444897	0	0.21484	0.187992	1	1	1	0.302676	0.134277	1	0.125515	0.11706	0	0.697324
Q9UBS4	Q9UBS4	DnaJ homolog subfamily B member 11	DNAJB11	DJB11_HUMAN DnaJ homolog subfamily B member 11 OS=Homo sapiens GN=DNAJB11 PE=1 SV=1	68901000	1657300	5841400	3306700	617000	362930	2679600	4454300	3673500	3409400	1315800	4513700	4503200	219390	660610	0	5822000	6198100	19666000	0.271292	0.0584962	0.447622	0.228038	0.551312	0.569118	0.963686	0.903683	1	0.259137	0.449489	0.95579	0.194847	0.191989	0.0486415	0.696653
P62995	P62995	Transformer-2 protein homolog beta	TRA2B	TRA2B_HUMAN Transformer-2 protein homolog beta OS=Homo sapiens GN=TRA2B PE=1 SV=1	335160000	10566000	40416000	14979000	0	0	2633600	57855000	49068000	49924000	0	0	0	8198400	8307400	11174000	18201000	36945000	26896000	0	0	0.149529	0	0	0	0.689447	0.816421	0.706488	0.0498431	0	0.737452	0.0863308	0	0.0689176	0.687609
P55884	P55884	Eukaryotic translation initiation factor 3 subunit B	EIF3B	EIF3B_HUMAN Eukaryotic translation initiation factor 3 subunit B OS=Homo sapiens GN=EIF3B PE=1 SV=3	838340000	31563000	56883000	28106000	20313000	22081000	9393500	24128000	22004000	16352000	70431000	73326000	72756000	620570	852260	600070	117390000	139900000	131640000	0.391568	0.279634	0.250497	0.744837	0.769181	0.816492	0.994741	0.993945	0.995462	0.307233	0.776837	0.994716	0.0744754	0.0364362	0.000758966	0.687483
Q92922	Q92922	SWI/SNF complex subunit SMARCC1	SMARCC1	SMRC1_HUMAN SWI/SNF complex subunit SMARCC1 OS=Homo sapiens GN=SMARCC1 PE=1 SV=3	248690000	10914000	13671000	11908000	2201800	5556800	7381700	9590100	8022100	6766600	14489000	23482000	25144000	843360	969120	2050100	31148000	35337000	39212000	0.167874	0.288998	0.382676	0.601725	0.745363	0.787951	0.973638	0.973307	0.950315	0.279849	0.71168	0.965753	0.107693	0.0975755	0.0133709	0.685904
P35232	P35232	Prohibitin	PHB	PHB_HUMAN Prohibitin OS=Homo sapiens GN=PHB PE=1 SV=1	110470000	8541500	13768000	6258800	0	0	0	19153000	16197000	21023000	1326400	0	0	2167200	2262600	3118300	5356500	6607500	4689200	0	0	0	0.0647675	0	0	0.71195	0.744918	0.600602	0	0.0215892	0.685824	0	0.0373935	0.0756225	0.685824
P20618	P20618	Proteasome subunit beta type-1	PSMB1	PSB1_HUMAN Proteasome subunit beta type-1 OS=Homo sapiens GN=PSMB1 PE=1 SV=2	1248500000	41369000	94458000	51965000	15856000	30524000	36024000	1520000	2767900	1317700	122420000	131350000	180390000	872330	844080	357510	150330000	167460000	218710000	0.277082	0.244227	0.409415	0.987736	0.979362	0.992748	0.994231	0.994985	0.998368	0.310241	0.986615	0.995861	0.0874437	0.00676301	0.0022035	0.68562
P39656	P39656	Dolichyl-diphosphooligosaccharide--protein glycosyltransferase 48 kDa subunit	DDOST	OST48_HUMAN Dolichyl-diphosphooligosaccharide--protein glycosyltransferase 48 kDa subunit OS=Homo sapiens GN=DDOST PE=1 SV=4	80824000	3790600	4672600	4306900	0	0	0	13066000	12748000	8768300	273540	778540	1047900	3430500	3561700	2920900	6972900	7691500	6793800	0	0	0	0.020506	0.0575565	0.106752	0.670252	0.683494	0.699332	0	0.0616048	0.684359	0	0.0432654	0.0145592	0.684359
P62333	P62333	26S protease regulatory subunit 10B	PSMC6	PRS10_HUMAN 26S proteasome regulatory subunit 10B OS=Homo sapiens GN=PSMC6 PE=1 SV=1	1182800000	36016000	117430000	54188000	21833000	19132000	37367000	8465500	7063100	2195600	78877000	151980000	171140000	816210	1552900	2595900	106590000	183100000	182510000	0.377414	0.140098	0.408137	0.903077	0.95559	0.987333	0.992401	0.99159	0.985976	0.308549	0.948667	0.989989	0.14669	0.0425527	0.0034988	0.68144
P17812;Q9NRF8	P17812	CTP synthase 1	CTPS1	PYRG1_HUMAN CTP synthase 1 OS=Homo sapiens GN=CTPS1 PE=1 SV=2	1360600000	59586000	114820000	67108000	30844000	31502000	41615000	3205000	3355200	4514200	125690000	179080000	187760000	1242800	1223700	1627100	141750000	210960000	154700000	0.341081	0.215292	0.382762	0.975135	0.981609	0.976522	0.991309	0.994233	0.989592	0.313045	0.977755	0.991711	0.0871839	0.00340862	0.00234659	0.678666
Q86W92	Q86W92	Liprin-beta-1	PPFIBP1	LIPB1_HUMAN Liprin-beta-1 OS=Homo sapiens GN=PPFIBP1 PE=1 SV=2	98780000	4136400	10426000	5316500	2320500	1937400	3398600	2609200	2530500	5247200	10319000	6916200	6386300	431880	486970	0	10664000	13564000	12089000	0.359383	0.156704	0.389967	0.798178	0.732129	0.548958	0.961077	0.965343	1	0.302018	0.693088	0.975473	0.126771	0.129115	0.0213475	0.673455
Q8NFH3	Q8NFH3	Nucleoporin Nup43	NUP43	NUP43_HUMAN Nucleoporin Nup43 OS=Homo sapiens GN=NUP43 PE=1 SV=1	75025000	4256400	7405200	2660300	1845600	1047400	3326100	7991900	7439200	8078100	916860	4027400	4982200	0	0	0	7402800	6963700	6681800	0.302458	0.123915	0.555609	0.102917	0.351229	0.381477	1	1	1	0.327327	0.278541	1	0.216919	0.152845	0	0.672673
O60493	O60493	Sorting nexin-3	SNX3	SNX3_HUMAN Sorting nexin-3 OS=Homo sapiens GN=SNX3 PE=1 SV=3	156740000	420810	1265800	280700	0	0	16048000	0	0	0	23038000	24663000	25892000	0	0	0	9236900	30053000	25839000	0	0	0.982809	1	1	1	1	1	1	0.327603	1	1	0.567425	0	0	0.672397
P26640	P26640	Valine--tRNA ligase	VARS	SYVC_HUMAN Valine--tRNA ligase OS=Homo sapiens GN=VARS PE=1 SV=4	1003500000	36076000	94934000	42249000	20367000	24851000	30072000	0	1104700	1534300	99002000	141060000	145120000	293810	720890	151530	105830000	136800000	123300000	0.360842	0.207463	0.415813	1	0.992229	0.989538	0.997231	0.994758	0.998773	0.328039	0.993922	0.996921	0.107979	0.00543261	0.00202526	0.668881
Q32MZ4;Q9Y608	Q32MZ4	Leucine-rich repeat flightless-interacting protein 1	LRRFIP1	LRRF1_HUMAN Leucine-rich repeat flightless-interacting protein 1 OS=Homo sapiens GN=LRRFIP1 PE=1 SV=2	59029000	0	5007800	1770900	542120	0	0	0	0	0	7645900	10010000	11995000	0	0	0	5796400	7922400	8338600	1	0	0	1	1	1	1	1	1	0.333333	1	1	0.57735	0	0	0.666667
P28799	P28799	Granulins;Acrogranin;Paragranulin;Granulin-1;Granulin-2;Granulin-3;Granulin-4;Granulin-5;Granulin-6;Granulin-7	GRN	GRN_HUMAN Granulins OS=Homo sapiens GN=GRN PE=1 SV=2	84018000	1955200	7477500	2055100	2289000	5160300	0	2321900	1959300	2658500	6883900	5910200	17834000	350510	0	0	6125600	12092000	8944800	0.539324	0.408323	0	0.747779	0.751026	0.87027	0.945876	1	1	0.315882	0.789691	0.981959	0.281294	0.0698016	0.0312482	0.666077
Q14204	Q14204	Cytoplasmic dynein 1 heavy chain 1	DYNC1H1	DYHC1_HUMAN Cytoplasmic dynein 1 heavy chain 1 OS=Homo sapiens GN=DYNC1H1 PE=1 SV=5	1238400000	33380000	102420000	42447000	16263000	23039000	29978000	19998000	11655000	14555000	117700000	121460000	158790000	4673200	5985100	4660900	152470000	190990000	187920000	0.327599	0.183638	0.413918	0.854769	0.912444	0.916034	0.970262	0.969615	0.975798	0.308385	0.894416	0.971891	0.116336	0.034382	0.00339838	0.663507
Q6ZUT6	Q6ZUT6	Uncharacterized protein C15orf52	C15orf52	CO052_HUMAN Uncharacterized protein C15orf52 OS=Homo sapiens GN=C15orf52 PE=1 SV=1	159000000	987380	6477600	1931500	9559500	0	0	0	0	0	16112000	25802000	24146000	1217700	1468600	0	15324000	27232000	28739000	0.906382	0	0	1	1	1	0.926386	0.94883	1	0.302127	1	0.958405	0.5233	0	0.0377295	0.656278
P49720	P49720	Proteasome subunit beta type-3	PSMB3	PSB3_HUMAN Proteasome subunit beta type-3 OS=Homo sapiens GN=PSMB3 PE=1 SV=2	495830000	13971000	31493000	21096000	16017000	7441500	9329400	320370	0	291170	54119000	74785000	62442000	0	121210	97790	63747000	69965000	70590000	0.534114	0.191129	0.306632	0.994115	1	0.995359	1	0.998271	0.998617	0.343958	0.996491	0.998962	0.174512	0.00310164	0.000915107	0.655004
P54105	P54105	Methylosome subunit pICln	CLNS1A	ICLN_HUMAN Methylosome subunit pICln OS=Homo sapiens GN=CLNS1A PE=1 SV=1	162390000	8812900	15144000	9455200	6502900	6205000	4477600	0	0	151460	17712000	15451000	16733000	0	0	0	20630000	21947000	19172000	0.424588	0.290646	0.321371	1	1	0.99103	1	1	1	0.345535	0.99701	1	0.0701642	0.00517905	0	0.654465
P07910;P0DMR1;O60812;B7ZW38;B2RXH8	P07910	Heterogeneous nuclear ribonucleoproteins C1/C2	HNRNPC	HNRPC_HUMAN Heterogeneous nuclear ribonucleoproteins C1/C2 OS=Homo sapiens GN=HNRNPC PE=1 SV=4	4134100000	144340000	349660000	184670000	34948000	33493000	53208000	553320000	628710000	593440000	57778000	64134000	52384000	68397000	71325000	107180000	339230000	393330000	404600000	0.194927	0.0874142	0.223678	0.0945478	0.0925663	0.0811119	0.832207	0.846499	0.790574	0.168673	0.0894087	0.823093	0.0718254	0.00725322	0.029055	0.654421
Q6P2E9	Q6P2E9	Enhancer of mRNA-decapping protein 4	EDC4	EDC4_HUMAN Enhancer of mRNA-decapping protein 4 OS=Homo sapiens GN=EDC4 PE=1 SV=1	70410000	2931300	7283500	4037300	0	0	0	4405300	5683800	5046600	2919800	2849700	4550100	469140	0	581140	0	14553000	15099000	0	0	0	0.398602	0.333943	0.474132	0	1	0.962938	0	0.402225	0.654313	0	0.0701647	0.566954	0.654313
P25787	P25787	Proteasome subunit alpha type-2	PSMA2	PSA2_HUMAN Proteasome subunit alpha type-2 OS=Homo sapiens GN=PSMA2 PE=1 SV=2	491920000	16075000	36177000	10685000	13654000	11627000	5210100	1025900	0	804880	36609000	31786000	65584000	0	619610	371520	74940000	91348000	95407000	0.459282	0.243222	0.32778	0.972741	1	0.987876	1	0.993263	0.996121	0.343428	0.986872	0.996461	0.108877	0.0136573	0.00338149	0.653033
P05388;Q8NHW5	P05388;Q8NHW5	60S acidic ribosomal protein P0;60S acidic ribosomal protein P0-like	RPLP0;RPLP0P6	RLA0_HUMAN 60S acidic ribosomal protein P0 OS=Homo sapiens GN=RPLP0 PE=1 SV=1;RLA0L_HUMAN 60S acidic ribosomal protein P0-like OS=Homo sapiens GN=RPLP0P6 PE=5 SV=1	1914800000	156840000	192580000	134360000	12113000	10449000	10404000	91099000	95752000	74871000	137310000	137530000	149400000	72245000	73334000	55285000	150030000	187150000	174010000	0.0716945	0.0514656	0.0718687	0.601158	0.589544	0.666158	0.674975	0.71847	0.758891	0.0650096	0.618954	0.717445	0.0117298	0.0412909	0.0419677	0.652436
Q8TEX9	Q8TEX9	Importin-4	IPO4	IPO4_HUMAN Importin-4 OS=Homo sapiens GN=IPO4 PE=1 SV=2	92169000	681370	4136600	2615300	1082300	0	2052900	183990	1275100	0	8077500	9687200	12973000	0	0	0	16287000	18159000	14957000	0.613664	0	0.439763	0.977729	0.883683	1	1	1	1	0.351142	0.953804	1	0.316285	0.061739	0	0.648858
P08865	P08865	40S ribosomal protein SA	RPSA	RSSA_HUMAN 40S ribosomal protein SA OS=Homo sapiens GN=RPSA PE=1 SV=4	3350600000	168370000	267340000	169900000	81471000	94786000	143960000	3850100	3779200	3204300	328720000	383510000	356680000	4705300	1294900	1189500	382650000	524850000	430380000	0.326091	0.261749	0.458676	0.988423	0.990242	0.991096	0.987853	0.997539	0.997244	0.348839	0.98992	0.994212	0.100415	0.00136524	0.00550908	0.645373
Q99460	Q99460	26S proteasome non-ATPase regulatory subunit 1	PSMD1	PSMD1_HUMAN 26S proteasome non-ATPase regulatory subunit 1 OS=Homo sapiens GN=PSMD1 PE=1 SV=2	1132100000	47486000	88116000	50556000	32609000	40283000	28514000	2910400	2690800	852250	99924000	131330000	121250000	570520	446320	0	203650000	146140000	134810000	0.407129	0.313733	0.360617	0.971698	0.979923	0.99302	0.997206	0.996955	1	0.360493	0.981547	0.998054	0.0466982	0.0107534	0.00169007	0.637561
Q15021	Q15021	Condensin complex subunit 1	NCAPD2	CND1_HUMAN Condensin complex subunit 1 OS=Homo sapiens GN=NCAPD2 PE=1 SV=3	200760000	3493800	9710000	8436100	6383700	7732200	0	0	0	1115200	12252000	35885000	39746000	0	0	0	12003000	32263000	31744000	0.646287	0.443304	0	1	1	0.972708	1	1	1	0.363197	0.990903	1	0.330507	0.0157573	0	0.636803
P28070	P28070	Proteasome subunit beta type-4	PSMB4	PSB4_HUMAN Proteasome subunit beta type-4 OS=Homo sapiens GN=PSMB4 PE=1 SV=4	423570000	10576000	28308000	15407000	10072000	4310200	14024000	563560	823870	1086000	50359000	50753000	58077000	0	0	0	53299000	58416000	67490000	0.487795	0.132141	0.476504	0.988933	0.984026	0.981644	1	1	1	0.36548	0.984868	1	0.202157	0.00371666	0	0.63452
P52597	P52597	Heterogeneous nuclear ribonucleoprotein F;Heterogeneous nuclear ribonucleoprotein F, N-terminally processed	HNRNPF	HNRPF_HUMAN Heterogeneous nuclear ribonucleoprotein F OS=Homo sapiens GN=HNRNPF PE=1 SV=3	934150000	25789000	104340000	57128000	23316000	16350000	27655000	47776000	38908000	36330000	73942000	85825000	96269000	6528700	4432000	4404400	73853000	111250000	100050000	0.474819	0.135471	0.326186	0.607486	0.68807	0.726016	0.918779	0.961688	0.957834	0.312159	0.673857	0.9461	0.170108	0.0605296	0.0237395	0.633942
P46777	P46777	60S ribosomal protein L5	RPL5	RL5_HUMAN 60S ribosomal protein L5 OS=Homo sapiens GN=RPL5 PE=1 SV=3	4352800000	112380000	341710000	168240000	82517000	87607000	101850000	593520000	651300000	735160000	18101000	24775000	30369000	15420000	12698000	16884000	373690000	529920000	456660000	0.423388	0.204061	0.377097	0.0295951	0.0366453	0.0396706	0.960371	0.976599	0.964345	0.334849	0.0353037	0.967105	0.115606	0.00517	0.00845842	0.632257
P09012	P09012	U1 small nuclear ribonucleoprotein A	SNRPA	SNRPA_HUMAN U1 small nuclear ribonucleoprotein A OS=Homo sapiens GN=SNRPA PE=1 SV=3	565620000	80533000	68884000	67200000	16176000	18039000	13074000	67853000	65463000	45263000	29031000	4153100	29302000	3248900	1935200	1961000	8537600	39203000	5767600	0.167265	0.207529	0.162867	0.299647	0.0596572	0.392973	0.724354	0.952959	0.746267	0.17922	0.250759	0.80786	0.0246142	0.171952	0.126136	0.62864
Q9NRH3;P23258	Q9NRH3;P23258	Tubulin gamma-2 chain;Tubulin gamma-1 chain	TUBG2;TUBG1	TBG2_HUMAN Tubulin gamma-2 chain OS=Homo sapiens GN=TUBG2 PE=2 SV=1;TBG1_HUMAN Tubulin gamma-1 chain OS=Homo sapiens GN=TUBG1 PE=1 SV=2	30245000	4049800	3370400	4278800	0	0	0	3038900	2799000	0	1448700	1660800	1327700	170030	264260	279340	4120400	0	3437200	0	0	0	0.322823	0.372393	1	0.96037	0	0.924839	0	0.565072	0.628403	0	0.377473	0.544503	0.628403
Q9UQE7	Q9UQE7	Structural maintenance of chromosomes protein 3	SMC3	SMC3_HUMAN Structural maintenance of chromosomes protein 3 OS=Homo sapiens GN=SMC3 PE=1 SV=2	119880000	4507300	17604000	4285000	1141800	2943200	4285900	6060100	7312300	6575300	3982800	10864000	11633000	828430	765220	1901600	9743100	15237000	10209000	0.202121	0.143241	0.500053	0.396579	0.597701	0.638884	0.921636	0.95218	0.842981	0.281805	0.544388	0.905599	0.191287	0.129652	0.0563386	0.623794
O75534	O75534	Cold shock domain-containing protein E1	CSDE1	CSDE1_HUMAN Cold shock domain-containing protein E1 OS=Homo sapiens GN=CSDE1 PE=1 SV=2	379610000	23188000	32352000	22037000	15119000	15673000	13762000	2234300	3257000	1436900	46578000	35067000	41168000	127280	0	1029900	37346000	47261000	41974000	0.39468	0.326351	0.384424	0.954227	0.915014	0.966274	0.996603	1	0.976051	0.368485	0.945172	0.990885	0.0368477	0.0268027	0.0129582	0.6224
Q07020	Q07020	60S ribosomal protein L18	RPL18	RL18_HUMAN 60S ribosomal protein L18 OS=Homo sapiens GN=RPL18 PE=1 SV=2	1344600000	47276000	156850000	51539000	3599200	0	0	198540000	200130000	176480000	21747000	15797000	8654600	54766000	53809000	55613000	91439000	111950000	96392000	0.0707457	0	0	0.0987212	0.073159	0.0467476	0.625416	0.675378	0.634137	0.0235819	0.0728759	0.644977	0.040845	0.025988	0.0266866	0.621395
Q96P70	Q96P70	Importin-9	IPO9	IPO9_HUMAN Importin-9 OS=Homo sapiens GN=IPO9 PE=1 SV=3	74984000	250360	1421100	743150	3031600	0	211810	1051100	906390	1209200	9675400	6523000	7205800	0	0	0	13543000	12578000	16634000	0.923716	0	0.2218	0.902009	0.877999	0.856304	1	1	1	0.381839	0.878771	1	0.482206	0.0228622	0	0.618161
P25789	P25789	Proteasome subunit alpha type-4	PSMA4	PSA4_HUMAN Proteasome subunit alpha type-4 OS=Homo sapiens GN=PSMA4 PE=1 SV=1	724030000	26557000	50590000	35066000	17148000	18852000	34437000	1369400	1716700	467870	34171000	105230000	83982000	378360	359260	0	76964000	123920000	112820000	0.392358	0.271478	0.495475	0.961469	0.983948	0.99446	0.995108	0.997109	1	0.386437	0.979959	0.997406	0.112116	0.0168532	0.00245945	0.610969
Q9P2E9	Q9P2E9	Ribosome-binding protein 1	RRBP1	RRBP1_HUMAN Ribosome-binding protein 1 OS=Homo sapiens GN=RRBP1 PE=1 SV=4	464630000	28973000	73460000	29136000	1173200	2565900	0	47052000	40716000	41172000	21318000	18826000	23453000	13834000	19904000	14028000	15597000	34532000	38895000	0.038917	0.0337503	0	0.311803	0.31618	0.362909	0.529951	0.63436	0.734936	0.0242225	0.330298	0.633082	0.0211357	0.0283271	0.102498	0.60886
Q14137	Q14137	Ribosome biogenesis protein BOP1	BOP1	BOP1_HUMAN Ribosome biogenesis protein BOP1 OS=Homo sapiens GN=BOP1 PE=1 SV=2	27871000	2671500	3947000	2437000	0	0	0	2703600	1993600	3293100	447010	1262900	451320	1057400	996510	699330	860200	4122000	928960	0	0	0	0.14188	0.387809	0.120531	0.448582	0.805312	0.570513	0	0.21674	0.608136	0	0.148534	0.181317	0.608136
O00264	O00264	Membrane-associated progesterone receptor component 1	PGRMC1	PGRC1_HUMAN Membrane-associated progesterone receptor component 1 OS=Homo sapiens GN=PGRMC1 PE=1 SV=3	131840000	3408400	18961000	7418800	870540	0	0	21291000	14510000	21150000	1699400	2283000	2743700	3868000	4626400	3395500	7457500	11966000	6189900	0.203448	0	0	0.0739178	0.13595	0.114829	0.65847	0.721174	0.645763	0.0678159	0.108232	0.675136	0.117461	0.0315377	0.0403731	0.60732
Q6P2Q9	Q6P2Q9	Pre-mRNA-processing-splicing factor 8	PRPF8	PRP8_HUMAN Pre-mRNA-processing-splicing factor 8 OS=Homo sapiens GN=PRPF8 PE=1 SV=2	277230000	11216000	24631000	14326000	11469000	17563000	1581900	44096000	39986000	41599000	2495200	1544200	1549800	623370	246770	3110400	16445000	18937000	25810000	0.505576	0.416244	0.0994412	0.0535552	0.0371826	0.0359176	0.963478	0.987137	0.89245	0.340421	0.0422184	0.947688	0.213421	0.00983825	0.0492788	0.607268
P60900	P60900	Proteasome subunit alpha type-6	PSMA6	PSA6_HUMAN Proteasome subunit alpha type-6 OS=Homo sapiens GN=PSMA6 PE=1 SV=1	796120000	27320000	86157000	28303000	16557000	19097000	45471000	1236100	1941000	0	100900000	115470000	97138000	0	239660	0	90159000	73267000	92859000	0.37735	0.181437	0.616355	0.987898	0.983468	1	1	0.99674	1	0.391714	0.990455	0.998913	0.217815	0.00855749	0.00188238	0.607199
Q9UQ35	Q9UQ35	Serine/arginine repetitive matrix protein 2	SRRM2	SRRM2_HUMAN Serine/arginine repetitive matrix protein 2 OS=Homo sapiens GN=SRRM2 PE=1 SV=2	269330000	9130600	27445000	8036400	5251200	9297400	3900900	37999000	32129000	39095000	8415700	10503000	16602000	2794200	1728800	500000	16616000	23615000	16266000	0.365128	0.253043	0.326782	0.181315	0.246364	0.298077	0.856045	0.931786	0.970178	0.314984	0.241919	0.919336	0.0569664	0.0585076	0.0580761	0.604352
O00303	O00303	Eukaryotic translation initiation factor 3 subunit F	EIF3F	EIF3F_HUMAN Eukaryotic translation initiation factor 3 subunit F OS=Homo sapiens GN=EIF3F PE=1 SV=1	812170000	37086000	54760000	28656000	21850000	16563000	30587000	27674000	33873000	17537000	41284000	87013000	86913000	2913700	2439200	2630900	78570000	131220000	110600000	0.370741	0.232225	0.516297	0.598683	0.719794	0.832101	0.964242	0.981751	0.976765	0.373088	0.71686	0.974253	0.142051	0.116737	0.00902072	0.601165
Q86UP2	Q86UP2	Kinectin	KTN1	KTN1_HUMAN Kinectin OS=Homo sapiens GN=KTN1 PE=1 SV=1	543030000	29451000	72886000	30604000	2492800	0	11067000	73554000	64360000	71720000	8843900	16628000	21582000	12681000	12362000	13977000	23527000	37461000	39836000	0.0780371	0	0.26558	0.107332	0.205314	0.231313	0.649774	0.751882	0.740267	0.114539	0.18132	0.713974	0.136501	0.065381	0.0559018	0.599435
P55795	P55795	Heterogeneous nuclear ribonucleoprotein H2	HNRNPH2	HNRH2_HUMAN Heterogeneous nuclear ribonucleoprotein H2 OS=Homo sapiens GN=HNRNPH2 PE=1 SV=1	191340000	2463800	31015000	14807000	4617400	5545100	8399300	8957100	8366700	7841600	11332000	17438000	15926000	299910	230850	187070	15281000	21663000	16966000	0.652065	0.151671	0.361941	0.558526	0.675768	0.670072	0.980751	0.989456	0.989094	0.388559	0.634789	0.986434	0.251257	0.0661066	0.00492441	0.597875
P62316	P62316	Small nuclear ribonucleoprotein Sm D2	SNRPD2	SMD2_HUMAN Small nuclear ribonucleoprotein Sm D2 OS=Homo sapiens GN=SNRPD2 PE=1 SV=1	1619800000	41163000	175840000	63568000	32617000	43317000	57802000	134030000	137080000	117560000	73154000	109140000	82126000	5790200	5081800	7523300	140180000	209220000	184630000	0.442085	0.197653	0.476246	0.353087	0.443262	0.411276	0.960333	0.976287	0.960847	0.371995	0.402542	0.965822	0.151947	0.0457176	0.00906603	0.593828
P28066	P28066	Proteasome subunit alpha type-5	PSMA5	PSA5_HUMAN Proteasome subunit alpha type-5 OS=Homo sapiens GN=PSMA5 PE=1 SV=3	1324100000	66146000	138270000	71190000	44768000	64403000	61212000	5047500	4324000	6474800	135810000	120240000	165190000	1738800	1978900	1842400	126860000	142280000	166330000	0.403628	0.317768	0.462319	0.964166	0.965287	0.962282	0.986479	0.986282	0.989045	0.394572	0.963912	0.987269	0.0726999	0.00151835	0.00154119	0.592697
Q9H2P0	Q9H2P0	Activity-dependent neuroprotector homeobox protein	ADNP	ADNP_HUMAN Activity-dependent neuroprotector homeobox protein OS=Homo sapiens GN=ADNP PE=1 SV=1	67911000	2235800	4733900	2342600	0	2332500	5184000	3484300	2087400	3296900	5654500	4247400	6036900	375070	404620	980240	5681200	10786000	8048100	0	0.330083	0.688757	0.618736	0.670487	0.646778	0.938069	0.963843	0.891426	0.339613	0.645334	0.931113	0.344477	0.0259059	0.036706	0.591499
P28072	P28072	Proteasome subunit beta type-6	PSMB6	PSB6_HUMAN Proteasome subunit beta type-6 OS=Homo sapiens GN=PSMB6 PE=1 SV=4	748750000	17354000	48683000	19952000	6002300	23681000	33382000	0	894140	1606200	90344000	101700000	119580000	0	662070	1147400	71621000	109200000	102940000	0.256988	0.327248	0.625905	1	0.991285	0.986746	1	0.993974	0.988977	0.403381	0.992677	0.994317	0.195887	0.00673578	0.00551972	0.590936
P21796	P21796	Voltage-dependent anion-selective channel protein 1	VDAC1	VDAC1_HUMAN Voltage-dependent anion-selective channel protein 1 OS=Homo sapiens GN=VDAC1 PE=1 SV=2	140310000	12569000	22790000	11451000	0	0	0	17771000	18213000	15678000	0	1781500	6178300	4664500	4527700	3958500	6308700	4048900	10367000	0	0	0	0	0.0890995	0.282678	0.574919	0.472087	0.723675	0	0.123926	0.590227	0	0.144521	0.12649	0.590227
Q9BQ04;Q9BWF3	Q9BQ04;Q9BWF3	RNA-binding protein 4B;RNA-binding protein 4	RBM4B;RBM4	RBM4B_HUMAN RNA-binding protein 4B OS=Homo sapiens GN=RBM4B PE=1 SV=1;RBM4_HUMAN RNA-binding protein 4 OS=Homo sapiens GN=RBM4 PE=1 SV=1	90692000	884420	2038800	1437500	3462300	1052400	0	1410500	1488000	1356800	6812500	16586000	16897000	656690	378010	0	7934900	12628000	15668000	0.796532	0.34045	0	0.828469	0.917672	0.92567	0.923566	0.970936	1	0.378994	0.890604	0.964834	0.399662	0.0539587	0.0385806	0.58584
Q9HC35	Q9HC35	Echinoderm microtubule-associated protein-like 4	EML4	EMAL4_HUMAN Echinoderm microtubule-associated protein-like 4 OS=Homo sapiens GN=EML4 PE=1 SV=3	310190000	12549000	19899000	8073500	8024300	12167000	7339400	0	1339700	1165100	42093000	38551000	60899000	0	0	0	32317000	36162000	29608000	0.390035	0.379436	0.476186	1	0.966416	0.981227	1	1	1	0.415219	0.982548	1	0.053064	0.016831	0	0.584781
P51114;P51116;Q06787	P51114	Fragile X mental retardation syndrome-related protein 1	FXR1	FXR1_HUMAN Fragile X mental retardation syndrome-related protein 1 OS=Homo sapiens GN=FXR1 PE=1 SV=3	245230000	15620000	25425000	15740000	6304800	5424400	1415500	17542000	14093000	19396000	14365000	22628000	22580000	5103000	4152900	4939700	18194000	9592500	22717000	0.287565	0.175835	0.08251	0.450215	0.616214	0.537926	0.780959	0.69787	0.821392	0.18197	0.534785	0.76674	0.102665	0.0830443	0.0629768	0.58477
P06454	P06454	Prothymosin alpha;Prothymosin alpha, N-terminally processed;Thymosin alpha-1	PTMA	PTMA_HUMAN Prothymosin alpha OS=Homo sapiens GN=PTMA PE=1 SV=2	3745400000	216600000	179200000	193570000	108980000	142210000	177750000	0	0	0	540190000	358700000	376600000	482360	0	0	525770000	501800000	423560000	0.334726	0.442457	0.478698	1	1	1	0.999083	1	1	0.418627	1	0.999694	0.0748858	0	0.000529196	0.581068
P04632	P04632	Calpain small subunit 1	CAPNS1	CPNS1_HUMAN Calpain small subunit 1 OS=Homo sapiens GN=CAPNS1 PE=1 SV=1	1264000000	68008000	144920000	61923000	39297000	55430000	65335000	9770500	10353000	9744300	125180000	130680000	170460000	3480400	4023900	5700700	115470000	129950000	114220000	0.366218	0.276666	0.513406	0.927599	0.926592	0.945926	0.970741	0.969965	0.952463	0.38543	0.933372	0.96439	0.119534	0.0108837	0.0103362	0.57896
Q9NR28	Q9NR28	Diablo homolog, mitochondrial	DIABLO	DBLOH_HUMAN Diablo homolog, mitochondrial OS=Homo sapiens GN=DIABLO PE=1 SV=1	188560000	5087500	23533000	7846600	5458500	6048800	8954100	1427200	766460	0	19499000	11191000	24940000	0	318120	0	15615000	36664000	21215000	0.51759	0.204477	0.53296	0.931798	0.935901	1	1	0.991398	1	0.418342	0.9559	0.997133	0.185372	0.0382469	0.00496636	0.57879
P08708	P08708	40S ribosomal protein S17	RPS17	RS17_HUMAN 40S ribosomal protein S17 OS=Homo sapiens GN=RPS17 PE=1 SV=2	1788300000	40207000	113550000	56371000	26909000	33096000	65560000	56782000	58513000	63839000	125250000	158810000	193530000	6215800	16552000	9895900	209810000	298970000	254440000	0.400933	0.225686	0.537681	0.688066	0.730756	0.751955	0.971227	0.947541	0.962563	0.3881	0.723592	0.960444	0.156393	0.0325416	0.0119843	0.572343
P55209	P55209	Nucleosome assembly protein 1-like 1	NAP1L1	NP1L1_HUMAN Nucleosome assembly protein 1-like 1 OS=Homo sapiens GN=NAP1L1 PE=1 SV=1	1842100000	79985000	135780000	75804000	61184000	55258000	86619000	18682000	13777000	16544000	182530000	200040000	185270000	2804500	2829400	2801700	215200000	248430000	258530000	0.43341	0.289251	0.533293	0.907153	0.935566	0.918024	0.987136	0.988739	0.989279	0.418651	0.920248	0.988385	0.122688	0.0143368	0.00111488	0.569733
Q08945	Q08945	FACT complex subunit SSRP1	SSRP1	SSRP1_HUMAN FACT complex subunit SSRP1 OS=Homo sapiens GN=SSRP1 PE=1 SV=1	75119000	5901500	8488800	6559200	0	0	0	14633000	11427000	11454000	0	0	0	2408500	2047000	2263400	1477500	4263300	4196200	0	0	0	0	0	0	0.380211	0.67561	0.649607	0	0	0.568476	0	0	0.16356	0.568476
Q09028	Q09028	Histone-binding protein RBBP4	RBBP4	RBBP4_HUMAN Histone-binding protein RBBP4 OS=Homo sapiens GN=RBBP4 PE=1 SV=3	445350000	17396000	40289000	23367000	17801000	17282000	17032000	13200000	15738000	12098000	45679000	41534000	48046000	1024900	1287600	976750	47281000	43496000	41820000	0.505753	0.300186	0.421595	0.775811	0.725206	0.798849	0.978783	0.971248	0.977177	0.409178	0.766622	0.975736	0.103345	0.0376718	0.00396863	0.566558
P25786	P25786	Proteasome subunit alpha type-1	PSMA1	PSA1_HUMAN Proteasome subunit alpha type-1 OS=Homo sapiens GN=PSMA1 PE=1 SV=1	2008900000	78199000	137980000	76706000	50342000	85729000	88091000	1092100	2662800	2042800	179360000	228650000	242300000	150420	627560	576520	232320000	313210000	288840000	0.391642	0.383217	0.534542	0.993948	0.988488	0.99164	0.999353	0.998	0.998008	0.436467	0.991359	0.998454	0.0850404	0.00274066	0.000778722	0.561987
P52434	P52434	DNA-directed RNA polymerases I, II, and III subunit RPABC3	POLR2H	RPAB3_HUMAN DNA-directed RNA polymerases I, II, and III subunit RPABC3 OS=Homo sapiens GN=POLR2H PE=1 SV=4	67554000	1067200	12026000	2896800	2154300	1081300	1368900	5968300	5744600	5457800	2980000	3153400	3751000	453220	509590	585640	4274600	5695300	8386300	0.668726	0.082496	0.320909	0.333024	0.354394	0.407328	0.904138	0.917873	0.934725	0.357377	0.364915	0.918912	0.294811	0.0382528	0.0153203	0.561535
P40429;Q6NVV1	P40429	60S ribosomal protein L13a	RPL13A	RL13A_HUMAN 60S ribosomal protein L13a OS=Homo sapiens GN=RPL13A PE=1 SV=2	868170000	22521000	97462000	39415000	2421900	1862400	3635200	124360000	118020000	127470000	9573800	8476400	11309000	35536000	33254000	43194000	67338000	68047000	54281000	0.0970978	0.0187507	0.084441	0.0714816	0.067009	0.0814893	0.654568	0.671731	0.556871	0.0667631	0.0733266	0.627723	0.0420588	0.00741435	0.061957	0.56096
P09234	P09234	U1 small nuclear ribonucleoprotein C	SNRPC	RU1C_HUMAN U1 small nuclear ribonucleoprotein C OS=Homo sapiens GN=SNRPC PE=1 SV=1	325350000	19923000	27701000	17689000	13370000	17152000	20455000	31701000	16363000	24218000	12040000	19216000	20100000	0	0	0	29429000	26167000	29825000	0.401586	0.382405	0.536257	0.275257	0.540094	0.45354	1	1	1	0.440083	0.422964	1	0.0838401	0.13504	0	0.559917
P05387	P05387	60S acidic ribosomal protein P2	RPLP2	RLA2_HUMAN 60S acidic ribosomal protein P2 OS=Homo sapiens GN=RPLP2 PE=1 SV=1	3355200000	286870000	313060000	263170000	36726000	68482000	79049000	125370000	141220000	119390000	187100000	311830000	359570000	97505000	84466000	105260000	281200000	240260000	254630000	0.113493	0.179487	0.23099	0.598777	0.68829	0.750731	0.74253	0.739885	0.707522	0.174657	0.679266	0.729979	0.0588968	0.0763775	0.0194936	0.555322
O00571;O15523;Q9NQI0	O00571;O15523	ATP-dependent RNA helicase DDX3X;ATP-dependent RNA helicase DDX3Y	DDX3X;DDX3Y	DDX3X_HUMAN ATP-dependent RNA helicase DDX3X OS=Homo sapiens GN=DDX3X PE=1 SV=3;DDX3Y_HUMAN ATP-dependent RNA helicase DDX3Y OS=Homo sapiens GN=DDX3Y PE=1 SV=2	974560000	31076000	94430000	48512000	11989000	8062200	6292100	128940000	107080000	115270000	20094000	31651000	53617000	31587000	22768000	31759000	45141000	100630000	85666000	0.278393	0.0786616	0.114811	0.134828	0.228147	0.317473	0.588325	0.815491	0.729538	0.157288	0.226816	0.711118	0.106426	0.0913294	0.114698	0.55383
Q9HCE1	Q9HCE1	Putative helicase MOV-10	MOV10	MOV10_HUMAN Putative helicase MOV-10 OS=Homo sapiens GN=MOV10 PE=1 SV=2	68396000	1643600	5915900	383810	0	0	0	14929000	11700000	11131000	0	0	0	2412400	4387800	3290300	3111300	3786500	5704000	0	0	0	0	0	0	0.563264	0.46322	0.634179	0	0	0.553554	0	0	0.0858922	0.553554
Q13547;O15379	Q13547	Histone deacetylase 1	HDAC1	HDAC1_HUMAN Histone deacetylase 1 OS=Homo sapiens GN=HDAC1 PE=1 SV=1	382780000	7274000	24739000	11753000	3017100	16011000	15347000	11089000	12465000	10389000	33454000	37375000	77659000	808380	1139900	1523400	45213000	37906000	35615000	0.293176	0.392908	0.56631	0.75105	0.7499	0.882008	0.982435	0.970806	0.95898	0.417465	0.794319	0.97074	0.138213	0.0759427	0.0117272	0.553276
P55327	P55327	Tumor protein D52	TPD52	TPD52_HUMAN Tumor protein D52 OS=Homo sapiens GN=TPD52 PE=1 SV=2	53613000	799060	2429400	2381600	2552000	0	2419100	1764500	2691700	2077300	3074700	8766900	6828700	0	199530	314270	4345500	7518400	5450300	0.76155	0	0.503906	0.635374	0.765093	0.766753	1	0.974147	0.945482	0.421819	0.722407	0.97321	0.387354	0.0753774	0.0272708	0.551391
P28062	P28062	Proteasome subunit beta type-8	PSMB8	PSB8_HUMAN Proteasome subunit beta type-8 OS=Homo sapiens GN=PSMB8 PE=1 SV=3	79229000	1949500	9721100	3959800	2266100	3782900	4563300	0	0	0	3032400	11933000	17691000	0	0	0	2525100	12145000	5660000	0.537551	0.280132	0.535404	1	1	1	1	1	1	0.451029	1	1	0.148005	0	0	0.548971
P26368	P26368	Splicing factor U2AF 65 kDa subunit	U2AF2	U2AF2_HUMAN Splicing factor U2AF 65 kDa subunit OS=Homo sapiens GN=U2AF2 PE=1 SV=4	279300000	9678600	12828000	11487000	7016900	8149900	10707000	9830600	6953000	5938400	16330000	24582000	25224000	850210	1029500	847210	37176000	44038000	46634000	0.420287	0.388499	0.482428	0.624221	0.779515	0.809437	0.977641	0.977156	0.982157	0.430405	0.737724	0.978985	0.0477746	0.0994287	0.00275769	0.54858
Q16531	Q16531	DNA damage-binding protein 1	DDB1	DDB1_HUMAN DNA damage-binding protein 1 OS=Homo sapiens GN=DDB1 PE=1 SV=1	1303700000	42467000	55562000	39411000	28882000	41325000	42770000	28282000	21591000	23050000	135790000	124650000	181430000	201250	696300	501620	161990000	196440000	178640000	0.404799	0.426528	0.520437	0.827624	0.85236	0.887275	0.998759	0.996468	0.9972	0.450588	0.855753	0.997476	0.0614588	0.0299697	0.00117026	0.546888
P31943	P31943	Heterogeneous nuclear ribonucleoprotein H;Heterogeneous nuclear ribonucleoprotein H, N-terminally processed	HNRNPH1	HNRH1_HUMAN Heterogeneous nuclear ribonucleoprotein H OS=Homo sapiens GN=HNRNPH1 PE=1 SV=4	2087600000	67771000	181020000	113140000	62879000	77648000	100830000	68148000	62354000	70684000	161520000	177840000	198790000	9894400	12097000	7191000	228750000	260860000	226190000	0.481278	0.300184	0.471234	0.703276	0.740402	0.737696	0.958539	0.955682	0.969188	0.417566	0.727125	0.961136	0.101779	0.0206977	0.00711771	0.543571
P84077;P61204	P84077;P61204	ADP-ribosylation factor 1;ADP-ribosylation factor 3	ARF1;ARF3	ARF1_HUMAN ADP-ribosylation factor 1 OS=Homo sapiens GN=ARF1 PE=1 SV=2;ARF3_HUMAN ADP-ribosylation factor 3 OS=Homo sapiens GN=ARF3 PE=1 SV=2	529680000	799620	5154300	2672300	1918700	2108900	1542300	2298800	1419500	909280	66074000	79588000	92736000	0	307080	631810	77880000	97753000	95882000	0.70584	0.290354	0.365942	0.966378	0.982477	0.99029	1	0.996868	0.993454	0.454046	0.979715	0.996774	0.221312	0.0121927	0.00327418	0.542728
Q15293	Q15293	Reticulocalbin-1	RCN1	RCN1_HUMAN Reticulocalbin-1 OS=Homo sapiens GN=RCN1 PE=1 SV=1	999570000	37215000	64488000	38612000	30966000	35902000	34325000	45088000	37931000	41540000	57245000	83108000	106440000	3941000	4542200	3827200	122430000	150940000	101030000	0.454173	0.357625	0.470612	0.559399	0.686622	0.719286	0.968814	0.970786	0.963501	0.42747	0.655102	0.9677	0.0610433	0.0844753	0.00376827	0.54023
CON__Q04695;Q04695;CON__P35900;CON__Q9D312;P35900;CON__Q8N1A0;CON__Q14525;CON__Q9UE12;CON__Q15323;CON__A2A5Y0;CON__Q9C075;CON__Q99PS0;CON__Q14532;CON__A2AB72;CON__O76015;CON__O76013;CON__O76014;CON__REFSEQ:XP_986630;CON__Q2M2I5;Q8N1A0;Q14525;Q15323;Q9C075;Q14532;O76014;O76015;O76013;Q2M2I5	CON__Q04695;Q04695	Keratin, type I cytoskeletal 17	KRT17	;K1C17_HUMAN Keratin, type I cytoskeletal 17 OS=Homo sapiens GN=KRT17 PE=1 SV=2	5157900000	304860000	703770000	261900000	19248000	24725000	50968000	539960000	517920000	498490000	163720000	183180000	223450000	200130000	228740000	195700000	293820000	400170000	347100000	0.0593876	0.0339398	0.162906	0.232663	0.261275	0.309513	0.594838	0.636291	0.639462	0.0854111	0.267817	0.62353	0.0683079	0.0388407	0.0248992	0.538119
P51571	P51571	Translocon-associated protein subunit delta	SSR4	SSRD_HUMAN Translocon-associated protein subunit delta OS=Homo sapiens GN=SSR4 PE=1 SV=1	211800000	3225100	22490000	12924000	0	0	0	31541000	36920000	35093000	3742400	2148200	1721200	8959800	9270000	9960000	14860000	11010000	7931500	0	0	0	0.106067	0.0549859	0.0467537	0.623851	0.542899	0.443311	0	0.0692688	0.536687	0	0.0321328	0.09043	0.536687
Q16543	Q16543	Hsp90 co-chaperone Cdc37;Hsp90 co-chaperone Cdc37, N-terminally processed	CDC37	CDC37_HUMAN Hsp90 co-chaperone Cdc37 OS=Homo sapiens GN=CDC37 PE=1 SV=1	148040000	1780700	3574000	1372900	2016700	0	8355500	0	0	0	18983000	28356000	17510000	0	0	0	12253000	28864000	24978000	0.531074	0	0.858877	1	1	1	1	1	1	0.463317	1	1	0.433429	0	0	0.536683
Q15084	Q15084	Protein disulfide-isomerase A6	PDIA6	PDIA6_HUMAN Protein disulfide-isomerase A6 OS=Homo sapiens GN=PDIA6 PE=1 SV=1	2048600000	74246000	164180000	95928000	46199000	89645000	97969000	63704000	64047000	42076000	105520000	215680000	166230000	15516000	13092000	11748000	202820000	304190000	275820000	0.383569	0.353176	0.505263	0.623552	0.771037	0.798009	0.928935	0.958737	0.959147	0.414003	0.730866	0.94894	0.0804813	0.0939099	0.0173257	0.534937
P62314	P62314	Small nuclear ribonucleoprotein Sm D1	SNRPD1	SMD1_HUMAN Small nuclear ribonucleoprotein Sm D1 OS=Homo sapiens GN=SNRPD1 PE=1 SV=1	1913900000	62285000	115650000	89381000	66074000	57414000	71823000	182970000	180900000	179880000	62905000	53508000	75106000	7961000	8976200	8186300	281950000	185330000	223560000	0.514759	0.33175	0.445541	0.255841	0.228269	0.29455	0.97254	0.953804	0.964676	0.430684	0.259553	0.963673	0.0924049	0.033296	0.00940815	0.53299
O60256	O60256	Phosphoribosyl pyrophosphate synthase-associated protein 2	PRPSAP2	KPRB_HUMAN Phosphoribosyl pyrophosphate synthase-associated protein 2 OS=Homo sapiens GN=PRPSAP2 PE=1 SV=1	23215000	0	2494200	3408400	744580	665980	833970	0	0	0	3024600	6191400	2060200	0	0	0	573930	1670100	1547300	1	0.210741	0.196581	1	1	1	1	1	1	0.469107	1	1	0.459821	0	0	0.530893
P06576	P06576	ATP synthase subunit beta, mitochondrial	ATP5B	ATPB_HUMAN ATP synthase subunit beta, mitochondrial OS=Homo sapiens GN=ATP5B PE=1 SV=3	1764800000	15170000	182730000	104380000	36600000	20120000	22810000	345650000	319510000	379920000	22999000	38357000	35039000	11290000	12967000	10144000	67073000	70040000	69988000	0.706973	0.0991866	0.179338	0.0623873	0.107182	0.0844397	0.855927	0.843784	0.873409	0.328499	0.0846697	0.857707	0.330209	0.0223984	0.0148923	0.529207
O15371	O15371	Eukaryotic translation initiation factor 3 subunit D	EIF3D	EIF3D_HUMAN Eukaryotic translation initiation factor 3 subunit D OS=Homo sapiens GN=EIF3D PE=1 SV=1	593220000	19497000	47712000	18051000	17126000	27620000	20552000	10819000	10958000	7686800	50331000	67558000	70601000	1323700	1373600	616980	50346000	94378000	76674000	0.46763	0.366644	0.532394	0.823074	0.860436	0.901814	0.974382	0.985655	0.992017	0.455556	0.861775	0.984018	0.0835321	0.0393866	0.00893116	0.528462
Q9HDC9	Q9HDC9	Adipocyte plasma membrane-associated protein	APMAP	APMAP_HUMAN Adipocyte plasma membrane-associated protein OS=Homo sapiens GN=APMAP PE=1 SV=2	175900000	14366000	27082000	14005000	782150	2636000	0	25553000	23668000	19511000	6575800	0	2696900	4251800	5938600	6213000	9221800	8225600	5177100	0.0516334	0.0887005	0	0.20467	0	0.121439	0.684435	0.580732	0.454526	0.0467779	0.108703	0.573231	0.0445491	0.102928	0.115138	0.526453
Q9Y3B4	Q9Y3B4	Splicing factor 3B subunit 6	SF3B6	SF3B6_HUMAN Splicing factor 3B subunit 6 OS=Homo sapiens GN=SF3B6 PE=1 SV=1	93602000	3368300	9133700	4043200	2618200	1994800	3170000	9561300	7873800	9384100	3192400	2963000	3366300	1445100	1192300	1360300	8672500	10080000	10183000	0.437351	0.179251	0.439472	0.250312	0.27342	0.264015	0.85717	0.894227	0.882157	0.352025	0.262582	0.877851	0.14963	0.0116207	0.0189003	0.525827
Q92900	Q92900	Regulator of nonsense transcripts 1	UPF1	RENT1_HUMAN Regulator of nonsense transcripts 1 OS=Homo sapiens GN=UPF1 PE=1 SV=2	149200000	2691600	13730000	4864800	2929500	2694100	1172500	17023000	20715000	17429000	5198800	6483500	11225000	2677200	2269500	2726000	8921000	12923000	13526000	0.521161	0.164033	0.194209	0.23395	0.238377	0.391743	0.769171	0.850617	0.832267	0.293135	0.288023	0.817352	0.198052	0.0898509	0.0427225	0.524217
Q03252	Q03252	Lamin-B2	LMNB2	LMNB2_HUMAN Lamin-B2 OS=Homo sapiens GN=LMNB2 PE=1 SV=4	171530000	5888700	24704000	9370200	0	0	0	38088000	32955000	20347000	4248300	4132400	8254100	3117300	3710800	4350700	5035900	3968400	3359600	0	0	0	0.100347	0.111423	0.288594	0.617659	0.516773	0.435729	0	0.166788	0.523387	0	0.105632	0.0911454	0.523387
Q1KMD3	Q1KMD3	Heterogeneous nuclear ribonucleoprotein U-like protein 2	HNRNPUL2	HNRL2_HUMAN Heterogeneous nuclear ribonucleoprotein U-like protein 2 OS=Homo sapiens GN=HNRNPUL2 PE=1 SV=1	449410000	31121000	57827000	32603000	6824100	0	0	50581000	46493000	44373000	5590800	11548000	7241900	8403500	29489000	31670000	24480000	30345000	30822000	0.179841	0	0	0.0995304	0.198963	0.140306	0.744446	0.507153	0.493215	0.0599471	0.146267	0.581605	0.103831	0.0499834	0.141197	0.521658
Q13409	Q13409	Cytoplasmic dynein 1 intermediate chain 2	DYNC1I2	DC1I2_HUMAN Cytoplasmic dynein 1 intermediate chain 2 OS=Homo sapiens GN=DYNC1I2 PE=1 SV=3	185550000	10431000	15694000	9198000	7912200	9495600	12600000	3395300	1593200	1809300	27156000	10191000	9684000	885000	0	0	16588000	25137000	23786000	0.431342	0.376965	0.578035	0.888866	0.864802	0.842578	0.94935	1	1	0.462114	0.865415	0.983117	0.104007	0.02315	0.0292425	0.521003
O43399	O43399	Tumor protein D54	TPD52L2	TPD54_HUMAN Tumor protein D54 OS=Homo sapiens GN=TPD52L2 PE=1 SV=2	223320000	11168000	20259000	9164700	5223700	9458900	12566000	10298000	10974000	7202000	14010000	18127000	17105000	1341400	2067500	1400100	34186000	13254000	25520000	0.31868	0.31829	0.57826	0.576353	0.6229	0.703707	0.962243	0.865059	0.947991	0.405076	0.63432	0.925098	0.149982	0.0644402	0.0524811	0.520021
Q14232	Q14232	Translation initiation factor eIF-2B subunit alpha	EIF2B1	EI2BA_HUMAN Translation initiation factor eIF-2B subunit alpha OS=Homo sapiens GN=EIF2B1 PE=1 SV=1	2260900000	129080000	171610000	129670000	3513500	3208900	3853800	479010000	350110000	356790000	36357000	44681000	34173000	68584000	84016000	87314000	97745000	85693000	95482000	0.0264983	0.0183556	0.0288623	0.0705458	0.113176	0.0874072	0.587661	0.504941	0.522342	0.024572	0.0903765	0.538314	0.00551185	0.0214698	0.0436117	0.513742
P63220	P63220	40S ribosomal protein S21	RPS21	RS21_HUMAN 40S ribosomal protein S21 OS=Homo sapiens GN=RPS21 PE=1 SV=1	1967700000	65768000	141340000	74816000	62938000	77908000	128510000	343110	1305400	0	174670000	210190000	230660000	0	0	0	214850000	290770000	293620000	0.489006	0.355342	0.632039	0.99804	0.993828	1	1	1	1	0.492129	0.997289	1	0.138375	0.0031538	0	0.507871
Q99733	Q99733	Nucleosome assembly protein 1-like 4	NAP1L4	NP1L4_HUMAN Nucleosome assembly protein 1-like 4 OS=Homo sapiens GN=NAP1L4 PE=1 SV=1	303560000	16581000	25040000	15440000	13911000	16866000	21011000	0	405400	2113100	34591000	33221000	30728000	485050	973920	320970	25529000	34889000	31453000	0.456218	0.402472	0.576418	1	0.987944	0.935657	0.981354	0.972843	0.989898	0.478369	0.974534	0.981365	0.0890633	0.0342036	0.00852754	0.502996
P62873	P62873	Guanine nucleotide-binding protein G(I)/G(S)/G(T) subunit beta-1	GNB1	GBB1_HUMAN Guanine nucleotide-binding protein G(I)/G(S)/G(T) subunit beta-1 OS=Homo sapiens GN=GNB1 PE=1 SV=3	185840000	5563000	27600000	7102200	5863300	2854100	10289000	12473000	13773000	12123000	2920000	11783000	6469700	2365600	1851100	1663800	21891000	29506000	9751300	0.513141	0.0937181	0.591621	0.189697	0.461066	0.34797	0.902476	0.940967	0.854246	0.399493	0.332911	0.89923	0.267701	0.13631	0.0434518	0.499736
P51148;P61020;P20339	P51148;P61020;P20339	Ras-related protein Rab-5C;Ras-related protein Rab-5B;Ras-related protein Rab-5A	RAB5C;RAB5B;RAB5A	RAB5C_HUMAN Ras-related protein Rab-5C OS=Homo sapiens GN=RAB5C PE=1 SV=2;RAB5B_HUMAN Ras-related protein Rab-5B OS=Homo sapiens GN=RAB5B PE=1 SV=1;RAB5A_HUMAN Ras-related protein Rab-5A OS=Homo sapiens GN=RAB5A PE=1 SV=2	53644000	2184900	2312800	976820	1002000	1604100	1805400	2108600	2072700	2456400	2062400	3860400	4481800	199610	526770	453730	6648000	10799000	8088700	0.314412	0.409533	0.648906	0.494462	0.650655	0.64596	0.97085	0.953489	0.946885	0.457617	0.597026	0.957075	0.172353	0.0888538	0.0123781	0.499458
Q13283	Q13283	Ras GTPase-activating protein-binding protein 1	G3BP1	G3BP1_HUMAN Ras GTPase-activating protein-binding protein 1 OS=Homo sapiens GN=G3BP1 PE=1 SV=1	1188200000	53023000	77191000	35826000	41870000	45422000	68493000	6912000	5543100	4604200	103990000	144920000	180630000	1877400	1919600	1040700	124030000	155850000	135060000	0.441234	0.37045	0.656573	0.937675	0.96316	0.975144	0.985089	0.987833	0.992353	0.489419	0.958659	0.988425	0.149023	0.0191357	0.00366824	0.499006
O95816	O95816	BAG family molecular chaperone regulator 2	BAG2	BAG2_HUMAN BAG family molecular chaperone regulator 2 OS=Homo sapiens GN=BAG2 PE=1 SV=1	108530000	4908000	7750900	6736200	3205100	1937500	2888400	10866000	10298000	12109000	4084800	8692200	6328900	1790800	1534600	1258000	2987700	10238000	10913000	0.395052	0.199981	0.300106	0.273216	0.45772	0.343255	0.625238	0.869646	0.89664	0.29838	0.358064	0.797175	0.097547	0.0931393	0.149512	0.498795
P31942	P31942	Heterogeneous nuclear ribonucleoprotein H3	HNRNPH3	HNRH3_HUMAN Heterogeneous nuclear ribonucleoprotein H3 OS=Homo sapiens GN=HNRNPH3 PE=1 SV=2	1751300000	35157000	182240000	60380000	52393000	55370000	85593000	176410000	191670000	213150000	68540000	66371000	90579000	7186700	4254300	3041600	154200000	166680000	138100000	0.598435	0.233029	0.586362	0.279812	0.257211	0.298223	0.955469	0.975111	0.97845	0.472609	0.278415	0.969677	0.20757	0.0205417	0.012417	0.497068
P51659	P51659	Peroxisomal multifunctional enzyme type 2;(3R)-hydroxyacyl-CoA dehydrogenase;Enoyl-CoA hydratase 2	HSD17B4	DHB4_HUMAN Peroxisomal multifunctional enzyme type 2 OS=Homo sapiens GN=HSD17B4 PE=1 SV=3	30186000	761410	1864400	1040700	0	2150000	2373600	1973200	2115700	4838100	982730	2103900	2686500	396700	389110	0	2216700	2628900	1664300	0	0.535572	0.695194	0.332461	0.498602	0.357029	0.848205	0.871071	1	0.410255	0.39603	0.906425	0.364145	0.0896748	0.0818405	0.49617
Q99436	Q99436	Proteasome subunit beta type-7	PSMB7	PSB7_HUMAN Proteasome subunit beta type-7 OS=Homo sapiens GN=PSMB7 PE=1 SV=1	232630000	1679900	21648000	6469500	6374600	4135400	8238700	0	0	0	20968000	35258000	45703000	0	0	0	15539000	34126000	32494000	0.791433	0.16039	0.560143	1	1	1	1	1	1	0.503989	1	1	0.319247	0	0	0.496011
Q71UM5	Q71UM5	40S ribosomal protein S27-like	RPS27L	RS27L_HUMAN 40S ribosomal protein S27-like OS=Homo sapiens GN=RPS27L PE=1 SV=3	824960000	38124000	76574000	32979000	6829800	9077500	19504000	101790000	105250000	120770000	19529000	14354000	16647000	24337000	22552000	30749000	56784000	70382000	58724000	0.151929	0.105982	0.371625	0.160972	0.120013	0.121142	0.699991	0.757333	0.656332	0.209845	0.134042	0.704552	0.141976	0.0233288	0.0506548	0.494707
P25705	P25705	ATP synthase subunit alpha, mitochondrial	ATP5A1	ATPA_HUMAN ATP synthase subunit alpha, mitochondrial OS=Homo sapiens GN=ATP5A1 PE=1 SV=1	458960000	18724000	40413000	34294000	7905800	7585200	10325000	34202000	45690000	35127000	24854000	24605000	28310000	12781000	12490000	14826000	27979000	44109000	34746000	0.296878	0.158031	0.231404	0.420855	0.350025	0.44627	0.686433	0.779325	0.70092	0.228771	0.405716	0.722226	0.0694609	0.0498762	0.0499768	0.493455
O75396	O75396	Vesicle-trafficking protein SEC22b	SEC22B	SC22B_HUMAN Vesicle-trafficking protein SEC22b OS=Homo sapiens GN=SEC22B PE=1 SV=4	101920000	1583600	2538100	3068400	1589200	0	4042900	10675000	9322100	14496000	1281800	1010900	993210	2346600	3119700	2003900	8672800	19714000	15460000	0.500883	0	0.568518	0.107203	0.0978322	0.0641227	0.787048	0.863373	0.885255	0.356467	0.0897192	0.845225	0.310556	0.0226569	0.051557	0.488759
P17980	P17980	26S protease regulatory subunit 6A	PSMC3	PRS6A_HUMAN 26S proteasome regulatory subunit 6A OS=Homo sapiens GN=PSMC3 PE=1 SV=3	824420000	18355000	57885000	43720000	33142000	28924000	44519000	1024200	5177300	2027600	48608000	89490000	99522000	2105600	1649400	2665500	105130000	125180000	115290000	0.643571	0.333191	0.504527	0.979364	0.945311	0.980033	0.980365	0.986995	0.977402	0.493763	0.968236	0.981587	0.15547	0.0198569	0.00491182	0.487824
P62917	P62917	60S ribosomal protein L8	RPL8	RL8_HUMAN 60S ribosomal protein L8 OS=Homo sapiens GN=RPL8 PE=1 SV=2	3891800000	141910000	379810000	141270000	5152700	8265300	7275800	654250000	596790000	732270000	18776000	10105000	8669800	185450000	155730000	225150000	166580000	212800000	241540000	0.0350374	0.0212982	0.0489802	0.0278979	0.0166503	0.0117011	0.473198	0.577429	0.51756	0.0351053	0.0187498	0.522729	0.0138411	0.00829999	0.0523074	0.487624
Q96DI7	Q96DI7	U5 small nuclear ribonucleoprotein 40 kDa protein	SNRNP40	SNR40_HUMAN U5 small nuclear ribonucleoprotein 40 kDa protein OS=Homo sapiens GN=SNRNP40 PE=1 SV=1	112660000	12282000	11419000	9572700	349960	950320	0	24727000	14103000	19962000	0	0	0	2412400	1379900	2049500	0	3755200	9696600	0.0277043	0.0768288	0	0	0	0	0	0.731281	0.825517	0.0348444	0	0.518932	0.0389089	0	0.451872	0.484088
Q9UKM9	Q9UKM9	RNA-binding protein Raly	RALY	RALY_HUMAN RNA-binding protein Raly OS=Homo sapiens GN=RALY PE=1 SV=1	1584700000	61744000	136490000	55530000	19675000	34392000	46271000	213570000	208740000	253280000	7787700	18262000	11553000	38620000	30672000	43186000	114240000	142800000	147870000	0.241651	0.201262	0.454524	0.0351815	0.0804486	0.0436237	0.747351	0.823188	0.773962	0.299146	0.0530846	0.7815	0.136069	0.0240709	0.0384764	0.482354
P60953	P60953	Cell division control protein 42 homolog	CDC42	CDC42_HUMAN Cell division control protein 42 homolog OS=Homo sapiens GN=CDC42 PE=1 SV=2	302190000	2842400	28254000	10288000	7737200	8965500	12661000	6282000	7024800	5553100	25461000	37094000	43324000	211010	357280	531090	35897000	33796000	35911000	0.731332	0.240882	0.551702	0.802098	0.840775	0.886386	0.994156	0.989539	0.985426	0.507972	0.843087	0.989707	0.248132	0.0421917	0.00436727	0.481735
Q13435	Q13435	Splicing factor 3B subunit 2	SF3B2	SF3B2_HUMAN Splicing factor 3B subunit 2 OS=Homo sapiens GN=SF3B2 PE=1 SV=2	760810000	33288000	69599000	40155000	16683000	15329000	27053000	98520000	98751000	102180000	17758000	35103000	36855000	11027000	10799000	13905000	35025000	44650000	54129000	0.333854	0.180494	0.402526	0.15272	0.262248	0.265077	0.760553	0.805244	0.795617	0.305625	0.226682	0.787138	0.113676	0.0640683	0.0235211	0.481513
Q14240	Q14240	Eukaryotic initiation factor 4A-II;Eukaryotic initiation factor 4A-II, N-terminally processed	EIF4A2	IF4A2_HUMAN Eukaryotic initiation factor 4A-II OS=Homo sapiens GN=EIF4A2 PE=1 SV=2	94293000	2841500	10494000	2717100	3648000	3846500	5312100	709050	1547700	0	10031000	10954000	13587000	0	0	699200	10515000	7820400	9569600	0.562139	0.268226	0.661598	0.933981	0.876201	1	1	1	0.93191	0.497321	0.936727	0.977303	0.204539	0.0619453	0.0393116	0.479982
Q9Y5Y2	Q9Y5Y2	Cytosolic Fe-S cluster assembly factor NUBP2	NUBP2	NUBP2_HUMAN Cytosolic Fe-S cluster assembly factor NUBP2 OS=Homo sapiens GN=NUBP2 PE=1 SV=1	57216000	305040	3874500	1359600	1059700	711480	1189300	1610000	1535100	1249400	4116100	3354000	1154900	560690	661770	621580	6673000	12385000	14795000	0.776485	0.155142	0.466593	0.718831	0.686016	0.480348	0.922489	0.949277	0.959681	0.466074	0.628398	0.943816	0.310672	0.129261	0.019188	0.477742
P18858	P18858	DNA ligase 1	LIG1	DNLI1_HUMAN DNA ligase 1 OS=Homo sapiens GN=LIG1 PE=1 SV=1	35872000	1532000	5925500	602520	1467100	1767900	1701000	0	0	0	3055200	7472900	5701100	0	255050	0	1473400	1918900	2999400	0.48918	0.229794	0.738435	1	1	1	1	0.882679	1	0.485803	1	0.960893	0.254337	0	0.0677353	0.47509
Q99623	Q99623	Prohibitin-2	PHB2	PHB2_HUMAN Prohibitin-2 OS=Homo sapiens GN=PHB2 PE=1 SV=2	100970000	3640300	13664000	6540000	0	0	0	13196000	15473000	15762000	4189400	2188900	2458600	3571500	3672700	5100900	4256400	5160500	2093000	0	0	0	0.240972	0.123933	0.134935	0.543747	0.584216	0.290941	0	0.166614	0.472968	0	0.064631	0.158934	0.472968
Q9UNF1;Q9Y5V3	Q9UNF1	Melanoma-associated antigen D2	MAGED2	MAGD2_HUMAN Melanoma-associated antigen D2 OS=Homo sapiens GN=MAGED2 PE=1 SV=2	206410000	22228000	23214000	16200000	5129800	2422400	1679700	19922000	18836000	20863000	6291600	10002000	11104000	4847800	6281500	8400500	6886400	10661000	11442000	0.187508	0.0944906	0.0939445	0.240013	0.346834	0.347358	0.586866	0.629246	0.576641	0.125314	0.311402	0.597584	0.0538618	0.0618251	0.0278924	0.47227
P42677	P42677	40S ribosomal protein S27	RPS27	RS27_HUMAN 40S ribosomal protein S27 OS=Homo sapiens GN=RPS27 PE=1 SV=3	266140000	10378000	27317000	11124000	6020500	5957000	10624000	34670000	34965000	35233000	0	8852000	8134600	3041500	2397900	8362500	13488000	23253000	22318000	0.367137	0.179029	0.488505	0	0.202022	0.187573	0.815996	0.906518	0.727433	0.34489	0.129865	0.816649	0.155933	0.112698	0.0895444	0.471759
P14314	P14314	Glucosidase 2 subunit beta	PRKCSH	GLU2B_HUMAN Glucosidase 2 subunit beta OS=Homo sapiens GN=PRKCSH PE=1 SV=2	1136900000	42460000	94740000	43999000	47308000	50904000	66646000	22773000	16499000	21359000	95849000	130350000	140210000	4913000	4584100	4194600	107230000	139120000	103770000	0.527003	0.34951	0.602341	0.80802	0.887646	0.867803	0.95619	0.9681	0.961148	0.492951	0.85449	0.961813	0.12981	0.0414488	0.00598302	0.468862
Q6PKG0	Q6PKG0	La-related protein 1	LARP1	LARP1_HUMAN La-related protein 1 OS=Homo sapiens GN=LARP1 PE=1 SV=2	35601000	1275700	1649100	2490000	0	0	2212700	5882300	0	5259300	2183800	1361900	1530500	1204400	1512700	1610000	1705200	2354900	3368100	0	0	0.470517	0.270738	1	0.225412	0.58606	0.608879	0.676583	0.156839	0.498717	0.623841	0.271653	0.434715	0.0470799	0.467002
Q14839;Q8TDI0;Q12873	Q14839	Chromodomain-helicase-DNA-binding protein 4	CHD4	CHD4_HUMAN Chromodomain-helicase-DNA-binding protein 4 OS=Homo sapiens GN=CHD4 PE=1 SV=2	302510000	15802000	10621000	7174400	20831000	31440000	1801400	25144000	21102000	18728000	491310	32412000	31526000	661750	1797200	246910	31623000	34772000	16340000	0.56864	0.747486	0.200695	0.0191654	0.605673	0.627333	0.979503	0.950855	0.985114	0.505607	0.417391	0.971824	0.278792	0.345043	0.0183752	0.466217
O00410	O00410	Importin-5	IPO5	IPO5_HUMAN Importin-5 OS=Homo sapiens GN=IPO5 PE=1 SV=4	180820000	884010	2855300	909700	601930	2195600	3165800	0	0	0	18024000	22812000	16921000	0	0	0	34465000	41941000	36043000	0.405084	0.434695	0.776788	1	1	1	1	1	1	0.538856	1	1	0.206587	0	0	0.461144
Q9GZL7	Q9GZL7	Ribosome biogenesis protein WDR12	WDR12	WDR12_HUMAN Ribosome biogenesis protein WDR12 OS=Homo sapiens GN=WDR12 PE=1 SV=2	47912000	1035700	5629800	2851000	0	0	901020	6284300	5262300	6341600	848180	1963900	2667100	1098300	1344000	1271600	4497100	5915700	0	0	0	0.240143	0.118918	0.271775	0.296058	0.803714	0.814868	0	0.0800475	0.228917	0.539527	0.138646	0.0960326	0.467278	0.45948
Q15654	Q15654	Thyroid receptor-interacting protein 6	TRIP6	TRIP6_HUMAN Thyroid receptor-interacting protein 6 OS=Homo sapiens GN=TRIP6 PE=1 SV=3	399270000	12953000	28208000	17603000	15452000	17490000	22618000	5220500	3035500	8217000	41438000	44526000	48201000	2696500	1581600	1437300	34933000	49933000	43721000	0.543989	0.38273	0.562343	0.888113	0.936177	0.854355	0.928341	0.969298	0.968172	0.496354	0.892882	0.95527	0.0988282	0.0411191	0.0233284	0.458916
O14818;Q8TAA3	O14818	Proteasome subunit alpha type-7	PSMA7	PSA7_HUMAN Proteasome subunit alpha type-7 OS=Homo sapiens GN=PSMA7 PE=1 SV=1	1767300000	53452000	120690000	60482000	74672000	75309000	107210000	3328000	4603200	2144200	147570000	182500000	210100000	1537000	1649800	1086300	228040000	213890000	279070000	0.58281	0.384232	0.639327	0.977945	0.975398	0.989897	0.993305	0.992346	0.996123	0.535456	0.98108	0.993924	0.133978	0.00774159	0.0019631	0.458468
Q02543	Q02543	60S ribosomal protein L18a	RPL18A	RL18A_HUMAN 60S ribosomal protein L18a OS=Homo sapiens GN=RPL18A PE=1 SV=2	981240000	45829000	122110000	55289000	1848500	1774000	1765200	131040000	141450000	151210000	0	3964800	0	50024000	56786000	55657000	28505000	68362000	65630000	0.0387709	0.0143198	0.030939	0	0.0272655	0	0.362987	0.546249	0.541113	0.0280099	0.00908848	0.48345	0.0124859	0.0157417	0.104356	0.45544
P05386	P05386	60S acidic ribosomal protein P1	RPLP1	RLA1_HUMAN 60S acidic ribosomal protein P1 OS=Homo sapiens GN=RPLP1 PE=1 SV=1	696030000	57590000	54443000	72344000	4370000	6989700	6337600	41253000	24157000	33125000	53966000	31698000	28683000	39654000	45046000	44714000	39907000	60919000	50832000	0.0705294	0.113778	0.0805474	0.566757	0.567505	0.464066	0.50159	0.574897	0.532016	0.088285	0.532776	0.536168	0.0226388	0.0595056	0.0368296	0.447883
P40939	P40939	Trifunctional enzyme subunit alpha, mitochondrial;Long-chain enoyl-CoA hydratase;Long chain 3-hydroxyacyl-CoA dehydrogenase	HADHA	ECHA_HUMAN Trifunctional enzyme subunit alpha, mitochondrial OS=Homo sapiens GN=HADHA PE=1 SV=2	387520000	2700200	31251000	20201000	12239000	13247000	22739000	17686000	16709000	6023400	22420000	15632000	31601000	682970	0	778590	53868000	57101000	62643000	0.819254	0.297699	0.529553	0.559019	0.483349	0.839907	0.98748	1	0.987724	0.548835	0.627425	0.991735	0.261312	0.187864	0.0071591	0.442899
Q99536	Q99536	Synaptic vesicle membrane protein VAT-1 homolog	VAT1	VAT1_HUMAN Synaptic vesicle membrane protein VAT-1 homolog OS=Homo sapiens GN=VAT1 PE=1 SV=2	419380000	34805000	30755000	15780000	17311000	20007000	26518000	15709000	16621000	14801000	18899000	40778000	42408000	3618500	4412300	5391800	35824000	34063000	41678000	0.332163	0.394133	0.626933	0.546088	0.71043	0.741282	0.908259	0.885321	0.885451	0.451076	0.665933	0.89301	0.155416	0.10493	0.0132058	0.441934
Q14192	Q14192	Four and a half LIM domains protein 2	FHL2	FHL2_HUMAN Four and a half LIM domains protein 2 OS=Homo sapiens GN=FHL2 PE=1 SV=3	715590000	34025000	48953000	29482000	43737000	34075000	52199000	10080000	11891000	9809500	56348000	81509000	87032000	2018300	2364000	1334200	42801000	105130000	62802000	0.562447	0.410404	0.639059	0.848257	0.872687	0.898706	0.954968	0.978008	0.979197	0.537303	0.873217	0.970725	0.116383	0.0252286	0.0136584	0.433421
Q6P5R6	Q6P5R6	60S ribosomal protein L22-like 1	RPL22L1	RL22L_HUMAN 60S ribosomal protein L22-like 1 OS=Homo sapiens GN=RPL22L1 PE=1 SV=2	91875000	4327400	7965000	2997900	5072100	4202300	5603600	10586000	5041500	7041800	3268500	3346000	3642300	512140	603500	432700	6872700	9493500	10866000	0.539614	0.345377	0.651468	0.235916	0.398927	0.340908	0.93065	0.94023	0.961704	0.512153	0.325251	0.944194	0.154882	0.0826257	0.015902	0.432042
P35268	P35268	60S ribosomal protein L22	RPL22	RL22_HUMAN 60S ribosomal protein L22 OS=Homo sapiens GN=RPL22 PE=1 SV=2	1279000000	33886000	91321000	44448000	54139000	58749000	60252000	124620000	130050000	122680000	20780000	50379000	53067000	4435800	6951400	6743700	133640000	143530000	139300000	0.615041	0.391477	0.575473	0.142916	0.279218	0.301951	0.967874	0.953806	0.953824	0.52733	0.241362	0.958501	0.119304	0.0860108	0.00811716	0.431171
Q05048	Q05048	Cleavage stimulation factor subunit 1	CSTF1	CSTF1_HUMAN Cleavage stimulation factor subunit 1 OS=Homo sapiens GN=CSTF1 PE=1 SV=1	106220000	764970	1514000	876810	6353300	6453500	0	2344700	2402800	2682200	2073100	8828500	6739400	139020	0	92594	23574000	19683000	21697000	0.892534	0.809978	0	0.469261	0.786062	0.715314	0.994137	1	0.995751	0.567504	0.656879	0.996629	0.493203	0.166288	0.00302848	0.429125
P61313	P61313	60S ribosomal protein L15	RPL15	RL15_HUMAN 60S ribosomal protein L15 OS=Homo sapiens GN=RPL15 PE=1 SV=2	1367300000	40327000	238910000	92555000	0	0	0	145440000	164640000	178120000	0	4136600	3102800	72334000	96435000	122680000	64237000	74710000	69698000	0	0	0	0	0.0245093	0.0171215	0.470356	0.43653	0.362297	0	0.0138769	0.423061	0	0.0125727	0.0552743	0.423061
Q10567;P63010	Q10567;P63010	AP-1 complex subunit beta-1;AP-2 complex subunit beta	AP1B1;AP2B1	AP1B1_HUMAN AP-1 complex subunit beta-1 OS=Homo sapiens GN=AP1B1 PE=1 SV=2;AP2B1_HUMAN AP-2 complex subunit beta OS=Homo sapiens GN=AP2B1 PE=1 SV=1	280080000	5326200	10244000	5364800	7095900	7089000	15972000	1209600	4879000	741570	22257000	31261000	30925000	0	0	430090	36782000	49191000	51316000	0.571232	0.408989	0.748566	0.948454	0.864997	0.976582	1	1	0.991688	0.576262	0.930011	0.997229	0.169844	0.0580336	0.00479867	0.420967
Q7L576;Q96F07	Q7L576;Q96F07	Cytoplasmic FMR1-interacting protein 1;Cytoplasmic FMR1-interacting protein 2	CYFIP1;CYFIP2	CYFP1_HUMAN Cytoplasmic FMR1-interacting protein 1 OS=Homo sapiens GN=CYFIP1 PE=1 SV=1;CYFP2_HUMAN Cytoplasmic FMR1-interacting protein 2 OS=Homo sapiens GN=CYFIP2 PE=1 SV=2	40816000	1192900	1977300	545760	1165500	1846400	1864800	0	0	0	3080700	6204500	5897700	0	0	0	3859900	7336500	5843900	0.494191	0.482883	0.773596	1	1	1	1	1	1	0.583557	1	1	0.164676	0	0	0.416443
P27694	P27694	Replication protein A 70 kDa DNA-binding subunit;Replication protein A 70 kDa DNA-binding subunit, N-terminally processed	RPA1	RFA1_HUMAN Replication protein A 70 kDa DNA-binding subunit OS=Homo sapiens GN=RPA1 PE=1 SV=2	123450000	1072200	5186000	1832200	16230000	2069600	2127100	0	0	0	8811300	14188000	16011000	0	0	0	26056000	5289300	24577000	0.938031	0.285242	0.537241	1	1	1	1	1	1	0.586838	1	1	0.329209	0	0	0.413162
P62906	P62906	60S ribosomal protein L10a	RPL10A	RL10A_HUMAN 60S ribosomal protein L10a OS=Homo sapiens GN=RPL10A PE=1 SV=2	1986600000	95311000	165240000	88929000	12839000	16399000	27492000	331400000	316090000	368270000	6566400	4452300	11908000	72088000	72776000	92066000	88856000	123340000	92548000	0.118715	0.0902835	0.236143	0.0194292	0.0138899	0.0313222	0.552093	0.628914	0.501305	0.14838	0.0215471	0.560771	0.0773226	0.00890703	0.0642451	0.41239
Q00839	Q00839	Heterogeneous nuclear ribonucleoprotein U	HNRNPU	HNRPU_HUMAN Heterogeneous nuclear ribonucleoprotein U OS=Homo sapiens GN=HNRNPU PE=1 SV=6	6156800000	254080000	342300000	236510000	223160000	238380000	301320000	179660000	189610000	151030000	421620000	604460000	608250000	97185000	88517000	90065000	614560000	714630000	801500000	0.467605	0.410519	0.560251	0.701204	0.761218	0.801088	0.863455	0.889787	0.898981	0.479458	0.754503	0.884075	0.0755668	0.0502793	0.018439	0.404616
Q07065	Q07065	Cytoskeleton-associated protein 4	CKAP4	CKAP4_HUMAN Cytoskeleton-associated protein 4 OS=Homo sapiens GN=CKAP4 PE=1 SV=2	909180000	57625000	134460000	53760000	3411600	3168300	5562800	160300000	111120000	116890000	7476500	12585000	13643000	36735000	41292000	45752000	27056000	34894000	43446000	0.0558943	0.0230207	0.0937717	0.0445623	0.101734	0.104518	0.424135	0.458011	0.487074	0.0575622	0.0836046	0.456406	0.035405	0.0338403	0.0315	0.398844
Q14444	Q14444	Caprin-1	CAPRIN1	CAPR1_HUMAN Caprin-1 OS=Homo sapiens GN=CAPRIN1 PE=1 SV=2	631080000	11754000	49232000	16225000	33484000	33214000	30011000	0	486080	1407800	42426000	107660000	76403000	496620	396700	592050	71188000	80638000	75467000	0.740174	0.402858	0.649083	1	0.995505	0.981907	0.993072	0.995105	0.992216	0.597372	0.992471	0.993464	0.174503	0.00942026	0.0014837	0.396093
Q96AG4	Q96AG4	Leucine-rich repeat-containing protein 59	LRRC59	LRC59_HUMAN Leucine-rich repeat-containing protein 59 OS=Homo sapiens GN=LRRC59 PE=1 SV=1	98041000	1160700	12360000	7099100	0	0	0	15360000	17070000	22159000	0	1139800	832950	4776700	4064100	3664300	2054100	2364200	3936000	0	0	0	0	0.0625927	0.0362279	0.300711	0.36778	0.517874	0	0.0329402	0.395455	0	0.0314256	0.111195	0.395455
P62258	P62258	14-3-3 protein epsilon	YWHAE	1433E_HUMAN 14-3-3 protein epsilon OS=Homo sapiens GN=YWHAE PE=1 SV=1	6117800000	178680000	360600000	134190000	287380000	278010000	398350000	17003000	17768000	14884000	470460000	881430000	899570000	4874000	2168300	2988900	569610000	853560000	746330000	0.616616	0.435336	0.748019	0.965119	0.98024	0.983724	0.991516	0.997466	0.996011	0.59999	0.976361	0.994998	0.157003	0.00989014	0.00310189	0.395007
P62805	P62805	Histone H4	HIST1H4A	H4_HUMAN Histone H4 OS=Homo sapiens GN=HIST1H4A PE=1 SV=2	14966000000	797000000	1383300000	735880000	35481000	40228000	53846000	2547300000	2374500000	2240800000	64284000	81296000	84347000	768830000	834160000	940220000	659370000	586630000	738680000	0.0426208	0.0282594	0.0681831	0.0246149	0.0331037	0.036276	0.461679	0.41289	0.439979	0.0463544	0.0313316	0.438183	0.0202221	0.00602913	0.024444	0.391828
O00148	O00148	ATP-dependent RNA helicase DDX39A	DDX39A	DX39A_HUMAN ATP-dependent RNA helicase DDX39A OS=Homo sapiens GN=DDX39A PE=1 SV=2	182250000	1664300	6109000	2030900	7762400	778080	10433000	1195500	806680	716470	16716000	28370000	35330000	502560	0	453450	22200000	32691000	14494000	0.823448	0.112977	0.837057	0.933255	0.972352	0.980124	0.977863	1	0.969664	0.591161	0.96191	0.982509	0.414175	0.0251184	0.0156927	0.391348
P62888	P62888	60S ribosomal protein L30	RPL30	RL30_HUMAN 60S ribosomal protein L30 OS=Homo sapiens GN=RPL30 PE=1 SV=2	2404700000	145590000	276160000	119570000	8104600	5931800	12247000	380090000	384860000	362530000	12696000	14624000	13456000	117820000	137400000	110290000	67261000	129380000	106740000	0.0527318	0.0210279	0.0929091	0.0323229	0.0366072	0.0357886	0.363414	0.484969	0.491821	0.0555563	0.0349062	0.446735	0.0360237	0.00227434	0.0722393	0.391178
P62491;Q15907;P57735	P62491;Q15907	Ras-related protein Rab-11A;Ras-related protein Rab-11B	RAB11A;RAB11B	RB11A_HUMAN Ras-related protein Rab-11A OS=Homo sapiens GN=RAB11A PE=1 SV=3;RB11B_HUMAN Ras-related protein Rab-11B OS=Homo sapiens GN=RAB11B PE=1 SV=4	578550000	12246000	39515000	11534000	32903000	4703100	66881000	40099000	36575000	36639000	21169000	58027000	21676000	2581000	2877100	2772000	53385000	104750000	30225000	0.728765	0.106361	0.852911	0.345515	0.61338	0.371705	0.953883	0.973268	0.915992	0.562679	0.443533	0.947714	0.400028	0.147673	0.0291317	0.385035
Q13573	Q13573	SNW domain-containing protein 1	SNW1	SNW1_HUMAN SNW domain-containing protein 1 OS=Homo sapiens GN=SNW1 PE=1 SV=1	23568000	85960	0	339710	0	1034200	1916500	0	534610	597870	2090900	0	1565800	0	0	0	4529400	4826000	6047500	0	1	0.849433	1	0	0.723678	1	1	1	0.616478	0.574559	1	0.539167	0.516408	0	0.383522
Q04446	Q04446	1,4-alpha-glucan-branching enzyme	GBE1	GLGB_HUMAN 1,4-alpha-glucan-branching enzyme OS=Homo sapiens GN=GBE1 PE=1 SV=3	55454000	345030	783850	0	2072500	0	3085200	0	0	0	8075900	9107300	11964000	0	0	0	5932200	6774200	7313800	0.85728	0	1	1	1	1	1	1	1	0.619093	1	1	0.540879	0	0	0.380907
Q14697	Q14697	Neutral alpha-glucosidase AB	GANAB	GANAB_HUMAN Neutral alpha-glucosidase AB OS=Homo sapiens GN=GANAB PE=1 SV=3	3112000000	59457000	162290000	66256000	121590000	142850000	136410000	54812000	54233000	49048000	203820000	339180000	368640000	6975900	7514600	6360500	318230000	518900000	495430000	0.671594	0.468146	0.673078	0.78807	0.862147	0.882573	0.978549	0.985725	0.987324	0.604272	0.844263	0.983866	0.117891	0.0497252	0.00467352	0.379594
Q9H307	Q9H307	Pinin	PNN	PININ_HUMAN Pinin OS=Homo sapiens GN=PNN PE=1 SV=4	278800000	13678000	23538000	15318000	0	0	2424300	56539000	49524000	50163000	1227000	0	2378700	10979000	11264000	14504000	8002900	11636000	7624900	0	0	0.13664	0.0212409	0	0.0452726	0.421607	0.508122	0.344568	0.0455465	0.0221712	0.424766	0.0788889	0.0226506	0.0818231	0.379219
P49207	P49207	60S ribosomal protein L34	RPL34	RL34_HUMAN 60S ribosomal protein L34 OS=Homo sapiens GN=RPL34 PE=1 SV=3	738450000	36548000	59776000	34865000	0	0	0	124780000	119140000	119420000	1025700	1021100	953660	47585000	48201000	53729000	24879000	32070000	34455000	0	0	0	0.00815305	0.00849776	0.0079225	0.343329	0.399522	0.390717	0	0.0081911	0.377856	0	0.000289512	0.0302235	0.377856
Q9BVK6	Q9BVK6	Transmembrane emp24 domain-containing protein 9	TMED9	TMED9_HUMAN Transmembrane emp24 domain-containing protein 9 OS=Homo sapiens GN=TMED9 PE=1 SV=2	87890000	0	9774900	3399400	1021300	755130	1250700	14291000	13416000	8177300	2642900	2424300	2763300	1712200	1294100	1675000	5453300	9819100	8020600	1	0.071712	0.268962	0.156072	0.153046	0.252573	0.761049	0.883553	0.827241	0.446891	0.18723	0.823948	0.489054	0.0566086	0.0613181	0.377057
P62854;Q5JNZ5	P62854;Q5JNZ5	40S ribosomal protein S26;Putative 40S ribosomal protein S26-like 1	RPS26;RPS26P11	RS26_HUMAN 40S ribosomal protein S26 OS=Homo sapiens GN=RPS26 PE=1 SV=3;RS26L_HUMAN Putative 40S ribosomal protein S26-like 1 OS=Homo sapiens GN=RPS26P11 PE=5 SV=1	1236800000	39267000	130440000	56968000	17929000	15574000	21840000	153260000	141980000	159420000	8478600	4911500	14732000	64757000	62648000	60266000	84175000	115520000	84676000	0.313466	0.106661	0.277129	0.0524216	0.0334362	0.0845928	0.565191	0.648377	0.584206	0.232419	0.0568169	0.599258	0.110414	0.0258599	0.0435878	0.366839
P61978	P61978	Heterogeneous nuclear ribonucleoprotein K	HNRNPK	HNRPK_HUMAN Heterogeneous nuclear ribonucleoprotein K OS=Homo sapiens GN=HNRNPK PE=1 SV=1	6745300000	200860000	431990000	247870000	351620000	411720000	465580000	138740000	108930000	116590000	514530000	639740000	670170000	41937000	36951000	40331000	655370000	860400000	811960000	0.636439	0.487988	0.652576	0.787622	0.854502	0.85181	0.939859	0.958822	0.952679	0.592334	0.831311	0.950453	0.0907262	0.0378598	0.00967573	0.358119
Q8WX93;Q86TC9	Q8WX93	Palladin	PALLD	PALLD_HUMAN Palladin OS=Homo sapiens GN=PALLD PE=1 SV=3	502180000	7969500	22197000	12523000	18626000	21149000	25688000	20051000	18925000	23062000	27909000	65905000	70467000	1024400	1344700	1019700	30790000	74381000	59144000	0.700344	0.487911	0.672267	0.581922	0.776907	0.753424	0.967801	0.982242	0.983051	0.620174	0.704084	0.977698	0.1154	0.106445	0.00858095	0.357524
P39023;Q92901	P39023	60S ribosomal protein L3	RPL3	RL3_HUMAN 60S ribosomal protein L3 OS=Homo sapiens GN=RPL3 PE=1 SV=2	4053500000	160550000	422120000	166760000	59485000	68586000	76811000	550630000	510620000	529770000	42759000	72830000	68386000	174750000	162090000	190170000	213280000	304920000	278960000	0.270343	0.13977	0.315354	0.072059	0.124826	0.114328	0.549648	0.65292	0.594633	0.241822	0.103738	0.599067	0.0912002	0.0279324	0.0517783	0.357244
Q9ULL1	Q9ULL1	Pleckstrin homology domain-containing family G member 1	PLEKHG1	PKHG1_HUMAN Pleckstrin homology domain-containing family G member 1 OS=Homo sapiens GN=PLEKHG1 PE=1 SV=2	121620000	8352700	5770300	7706700	0	0	0	17341000	12619000	19041000	0	0	0	10089000	10767000	10018000	2607100	12323000	4987600	0	0	0	0	0	0	0.205347	0.533694	0.332383	0	0	0.357141	0	0	0.165568	0.357141
P62269	P62269	40S ribosomal protein S18	RPS18	RS18_HUMAN 40S ribosomal protein S18 OS=Homo sapiens GN=RPS18 PE=1 SV=3	3474100000	129850000	359420000	128590000	35341000	33145000	50809000	435300000	441270000	389270000	59072000	103420000	119520000	143220000	281470000	124380000	170920000	264240000	204880000	0.21394	0.0844319	0.283218	0.119489	0.189869	0.23491	0.544089	0.484213	0.622244	0.193863	0.181423	0.550182	0.100902	0.0581724	0.0692167	0.356319
O75934	O75934	Pre-mRNA-splicing factor SPF27	BCAS2	SPF27_HUMAN Pre-mRNA-splicing factor SPF27 OS=Homo sapiens GN=BCAS2 PE=1 SV=1	93731000	4272100	11296000	4115000	3622800	5572100	6835500	0	7053600	5069600	3402900	7801300	8959900	1796200	1139700	1515700	6552800	7385300	7340400	0.458879	0.330334	0.624218	1	0.525167	0.638647	0.78486	0.866311	0.828852	0.471143	0.721271	0.826675	0.147326	0.247965	0.0407688	0.355531
O75531	O75531	Barrier-to-autointegration factor;Barrier-to-autointegration factor, N-terminally processed	BANF1	BAF_HUMAN Barrier-to-autointegration factor OS=Homo sapiens GN=BANF1 PE=1 SV=1	292460000	8313000	27610000	13771000	1106400	0	3789900	50366000	46888000	47734000	534360	5056500	2376200	13732000	15822000	12706000	4722700	20742000	17189000	0.11746	0	0.215815	0.0104982	0.0973443	0.0474195	0.255908	0.567279	0.574979	0.111091	0.051754	0.466055	0.108048	0.043585	0.182034	0.354964
P13010	P13010	X-ray repair cross-complementing protein 5	XRCC5	XRCC5_HUMAN X-ray repair cross-complementing protein 5 OS=Homo sapiens GN=XRCC5 PE=1 SV=3	1736900000	69980000	100940000	85801000	25313000	35376000	53842000	200030000	190000000	198020000	50184000	74605000	67794000	62156000	70425000	63912000	93072000	167340000	128110000	0.265633	0.259515	0.385569	0.200564	0.281949	0.255043	0.599583	0.703804	0.667163	0.303572	0.245852	0.65685	0.071077	0.0414633	0.0528707	0.353278
P62841	P62841	40S ribosomal protein S15	RPS15	RS15_HUMAN 40S ribosomal protein S15 OS=Homo sapiens GN=RPS15 PE=1 SV=2	816070000	14142000	49183000	29052000	15777000	13201000	73393000	47720000	61065000	37339000	35815000	47748000	53809000	14878000	21096000	19554000	82447000	96123000	103730000	0.527324	0.211609	0.716414	0.428742	0.438808	0.590348	0.847131	0.820029	0.841391	0.485115	0.485966	0.836184	0.255036	0.0905371	0.0142814	0.351068
P63261	P63261	Actin, cytoplasmic 2;Actin, cytoplasmic 2, N-terminally processed	ACTG1	ACTG_HUMAN Actin, cytoplasmic 2 OS=Homo sapiens GN=ACTG1 PE=1 SV=1	102440000000	3793100000	5579200000	3916000000	5491400000	6577900000	7995800000	5139800000	5179400000	4931600000	6804400000	7819900000	8363500000	540080000	467730000	541920000	8381400000	11124000000	9794100000	0.591459	0.541075	0.67125	0.569682	0.601563	0.629066	0.939463	0.95965	0.94757	0.601261	0.600104	0.948894	0.0656391	0.0297189	0.0101583	0.347633
Q8IY81	Q8IY81	pre-rRNA processing protein FTSJ3	FTSJ3	SPB1_HUMAN pre-rRNA processing protein FTSJ3 OS=Homo sapiens GN=FTSJ3 PE=1 SV=2	33344000	2616300	2608900	2472600	0	0	0	5497100	7148400	6304800	0	0	0	693890	797740	2270600	0	1432900	1500800	0	0	0	0	0	0	0	0.642372	0.397942	0	0	0.346771	0	0	0.324229	0.346771
Q9BUJ2	Q9BUJ2	Heterogeneous nuclear ribonucleoprotein U-like protein 1	HNRNPUL1	HNRL1_HUMAN Heterogeneous nuclear ribonucleoprotein U-like protein 1 OS=Homo sapiens GN=HNRNPUL1 PE=1 SV=2	607850000	27881000	60224000	36698000	5061600	5547600	8822900	96788000	98197000	95571000	4825700	7477400	3514400	25617000	24110000	30142000	21733000	30616000	25027000	0.153649	0.0843464	0.193821	0.0474906	0.0707589	0.0354684	0.458986	0.559442	0.453642	0.143939	0.0512393	0.49069	0.0553794	0.0179414	0.0596005	0.346751
P0DP25;P0DP24;P0DP23;P27482;P02585	P0DP25;P0DP24;P0DP23			CALM3_HUMAN Calmodulin-3 OS=Homo sapiens GN=CALM3 PE=1 SV=1;CALM2_HUMAN Calmodulin-2 OS=Homo sapiens GN=CALM2 PE=1 SV=1;CALM1_HUMAN Calmodulin-1 OS=Homo sapiens GN=CALM1 PE=1 SV=1	3132600000	110650000	176430000	118560000	215230000	237500000	268730000	27588000	15679000	27961000	208090000	341820000	366410000	2341100	2636000	5628600	332670000	360920000	313770000	0.660458	0.573769	0.693873	0.882942	0.956143	0.9291	0.993012	0.992749	0.982378	0.6427	0.922728	0.98938	0.0619901	0.0370139	0.0060654	0.34668
P18124	P18124	60S ribosomal protein L7	RPL7	RL7_HUMAN 60S ribosomal protein L7 OS=Homo sapiens GN=RPL7 PE=1 SV=1	2877500000	166640000	321590000	115580000	10060000	9851200	11767000	472130000	395630000	372220000	14125000	12415000	11624000	178560000	213390000	180540000	115620000	142140000	133620000	0.0569327	0.0297223	0.0924011	0.0290485	0.0304256	0.0302831	0.393025	0.399797	0.425325	0.0596853	0.0299191	0.406049	0.0314299	0.000757264	0.0170333	0.346364
P62424	P62424	60S ribosomal protein L7a	RPL7A	RL7A_HUMAN 60S ribosomal protein L7a OS=Homo sapiens GN=RPL7A PE=1 SV=2	3999400000	211670000	546920000	236860000	10518000	15519000	27647000	487870000	488750000	496040000	13740000	16066000	15937000	275670000	271430000	295410000	131830000	254510000	203010000	0.0473383	0.0275923	0.104523	0.0273918	0.0318255	0.0311284	0.323509	0.483915	0.407307	0.0598178	0.0301152	0.40491	0.0399547	0.00238415	0.0802295	0.345092
Q99961;Q99962	Q99961;Q99962	Endophilin-A2;Endophilin-A1	SH3GL1;SH3GL2	SH3G1_HUMAN Endophilin-A2 OS=Homo sapiens GN=SH3GL1 PE=1 SV=1;SH3G2_HUMAN Endophilin-A1 OS=Homo sapiens GN=SH3GL2 PE=1 SV=1	82156000	576840	7436400	927340	3347200	2827300	4855600	0	3235200	2353900	9316700	7944100	6238900	0	0	0	6267600	14017000	12813000	0.852998	0.275466	0.839642	1	0.710608	0.726061	1	1	1	0.656036	0.812223	1	0.329651	0.162803	0	0.343964
P27635;Q96L21	P27635	60S ribosomal protein L10	RPL10	RL10_HUMAN 60S ribosomal protein L10 OS=Homo sapiens GN=RPL10 PE=1 SV=4	2188300000	104210000	163020000	103510000	5943600	11951000	11011000	256580000	331690000	349330000	2218900	8672500	10867000	157450000	164440000	158960000	145220000	91267000	111950000	0.0539574	0.0683027	0.0961483	0.00857384	0.0254802	0.0301696	0.479796	0.35692	0.413237	0.0728028	0.0214079	0.416651	0.0214524	0.0113592	0.0615092	0.343848
O75822	O75822	Eukaryotic translation initiation factor 3 subunit J	EIF3J	EIF3J_HUMAN Eukaryotic translation initiation factor 3 subunit J OS=Homo sapiens GN=EIF3J PE=1 SV=2	854900000	8834200	69103000	27579000	43117000	42230000	62530000	7469200	2487300	1715900	94728000	102060000	141750000	1945300	2807100	231860	53112000	89037000	104160000	0.829952	0.379313	0.693937	0.926914	0.976209	0.98804	0.964668	0.969436	0.997779	0.634401	0.963721	0.977294	0.231144	0.03242	0.0178997	0.342894
Q9NP79	Q9NP79	Vacuolar protein sorting-associated protein VTA1 homolog	VTA1	VTA1_HUMAN Vacuolar protein sorting-associated protein VTA1 homolog OS=Homo sapiens GN=VTA1 PE=1 SV=1	57821000	332680	265390	239970	5782600	4330700	0	284340	153950	150010	7880400	11353000	6120800	183360	201090	184710	4613000	8627400	7117400	0.945599	0.942257	0	0.965175	0.986621	0.976078	0.961771	0.977223	0.974705	0.629285	0.975958	0.971233	0.54498	0.0107237	0.00829025	0.341947
O00193	O00193	Small acidic protein	SMAP	SMAP_HUMAN Small acidic protein OS=Homo sapiens GN=SMAP PE=1 SV=1	121620000	3003100	5092500	5919300	7290200	9327400	9930000	1080000	0	0	16669000	20030000	19656000	0	0	0	14698000	6313000	2614300	0.708247	0.646842	0.626526	0.939152	1	1	1	1	1	0.660538	0.979717	1	0.0425473	0.0351309	0	0.339462
Q86XP3	Q86XP3	ATP-dependent RNA helicase DDX42	DDX42	DDX42_HUMAN ATP-dependent RNA helicase DDX42 OS=Homo sapiens GN=DDX42 PE=1 SV=1	39880000	1061600	2889900	818250	2644100	1272700	3538400	0	0	0	1618200	5066500	6235200	0	0	933870	2936000	5724500	5140800	0.713522	0.305746	0.812184	1	1	1	1	1	0.846268	0.610484	1	0.948756	0.268482	0	0.0887571	0.338272
Q9NUP9;O14910	Q9NUP9;O14910	Protein lin-7 homolog C;Protein lin-7 homolog A	LIN7C;LIN7A	LIN7C_HUMAN Protein lin-7 homolog C OS=Homo sapiens GN=LIN7C PE=1 SV=1;LIN7A_HUMAN Protein lin-7 homolog A OS=Homo sapiens GN=LIN7A PE=1 SV=2	36762000	748840	1828100	720350	1826900	1404100	3885400	0	826830	689590	4208700	4949900	4443700	0	0	0	2251900	4264200	4713700	0.709272	0.43441	0.843598	1	0.856869	0.865663	1	1	1	0.662427	0.907511	1	0.208577	0.0802187	0	0.337573
P60842	P60842	Eukaryotic initiation factor 4A-I	EIF4A1	IF4A1_HUMAN Eukaryotic initiation factor 4A-I OS=Homo sapiens GN=EIF4A1 PE=1 SV=1	5424600000	84628000	285520000	150290000	237450000	255680000	390420000	83370000	75505000	66771000	416630000	642530000	646040000	12962000	13389000	17069000	587950000	770970000	687480000	0.737244	0.472432	0.722051	0.83326	0.894845	0.906327	0.978429	0.98293	0.975773	0.643909	0.878144	0.979044	0.148698	0.0392924	0.00361782	0.335136
P35241	P35241	Radixin	RDX	RADI_HUMAN Radixin OS=Homo sapiens GN=RDX PE=1 SV=1	109730000	0	1057600	887600	5288300	0	26466000	0	0	0	11549000	5290900	9414500	0	664390	0	7664400	21243000	20205000	1	0	0.967551	1	1	1	1	0.969673	1	0.65585	1	0.989891	0.568215	0	0.0175094	0.334041
P78406	P78406	mRNA export factor	RAE1	RAE1L_HUMAN mRNA export factor OS=Homo sapiens GN=RAE1 PE=1 SV=1	164690000	0	2003300	0	12720000	0	19358000	435070	223000	0	26036000	7883600	15335000	0	0	0	16548000	34191000	29952000	1	0	1	0.983564	0.972492	1	1	1	1	0.666667	0.985352	1	0.57735	0.0138411	0	0.333333
Q9Y5M8	Q9Y5M8	Signal recognition particle receptor subunit beta	SRPRB	SRPRB_HUMAN Signal recognition particle receptor subunit beta OS=Homo sapiens GN=SRPRB PE=1 SV=3	19381000	1363300	2677000	893200	0	0	0	5676100	3916000	2178900	0	0	0	370920	0	751160	0	1554700	0	0	0	0	0	0	0	0	1	0	0	0	0.333333	0	0	0.57735	0.333333
Q9Y2W1	Q9Y2W1	Thyroid hormone receptor-associated protein 3	THRAP3	TR150_HUMAN Thyroid hormone receptor-associated protein 3 OS=Homo sapiens GN=THRAP3 PE=1 SV=2	511430000	29108000	34139000	37825000	13163000	7783000	6117500	58595000	82243000	65891000	9530500	10616000	9730800	26488000	18454000	21648000	21723000	32718000	25655000	0.311396	0.185654	0.139216	0.139896	0.114324	0.128677	0.450582	0.639373	0.542355	0.212089	0.127632	0.544103	0.0890816	0.0128181	0.0944078	0.332015
O43143	O43143	Pre-mRNA-splicing factor ATP-dependent RNA helicase DHX15	DHX15	DHX15_HUMAN Pre-mRNA-splicing factor ATP-dependent RNA helicase DHX15 OS=Homo sapiens GN=DHX15 PE=1 SV=2	342850000	2140200	12874000	9942300	14684000	7306700	15125000	23139000	24463000	11887000	16859000	27042000	35845000	3681000	3684700	1092600	41019000	53621000	38441000	0.87279	0.362064	0.603376	0.421496	0.525036	0.750964	0.917651	0.935701	0.972363	0.612743	0.565832	0.941905	0.255492	0.16848	0.0278785	0.329162
P46781	P46781	40S ribosomal protein S9	RPS9	RS9_HUMAN 40S ribosomal protein S9 OS=Homo sapiens GN=RPS9 PE=1 SV=3	1262800000	35157000	125950000	32664000	5510200	6001600	3957300	213650000	251800000	194940000	5756100	4732700	4610500	71758000	79249000	62246000	30406000	64442000	70010000	0.135495	0.0454833	0.10806	0.0262349	0.0184487	0.0231044	0.29762	0.448476	0.529352	0.0963461	0.022596	0.425149	0.046135	0.00391792	0.117614	0.328803
CON__Q14533;Q14533;CON__O43790;O43790;CON__Q6NT21;CON__P78385;P78385;A6NCN2;CON__Q61726;CON__P78386;P78386;CON__Q9NSB4;Q9NSB4	CON__Q14533;Q14533;CON__O43790;O43790;CON__Q6NT21;CON__P78385;P78385;A6NCN2;CON__Q61726;CON__P78386;P78386	Keratin, type II cuticular Hb1;Keratin, type II cuticular Hb6;Keratin, type II cuticular Hb3;Putative keratin-87 protein;Keratin, type II cuticular Hb5	KRT81;KRT86;KRT83;KRT87P;KRT85	;KRT81_HUMAN Keratin, type II cuticular Hb1 OS=Homo sapiens GN=KRT81 PE=1 SV=3;;KRT86_HUMAN Keratin, type II cuticular Hb6 OS=Homo sapiens GN=KRT86 PE=1 SV=1;;;KRT83_HUMAN Keratin, type II cuticular Hb3 OS=Homo sapiens GN=KRT83 PE=1 SV=2;KR87P_HUMAN Putati	669120000	17019000	32927000	15708000	30268000	33933000	43907000	22375000	20160000	29124000	44195000	63697000	73450000	3434000	3856100	3425500	56827000	95924000	78888000	0.640091	0.507523	0.736509	0.663888	0.759591	0.716068	0.943015	0.961354	0.958385	0.628041	0.713182	0.954251	0.114968	0.0479168	0.00984373	0.32621
Q04637;O43432	Q04637	Eukaryotic translation initiation factor 4 gamma 1	EIF4G1	IF4G1_HUMAN Eukaryotic translation initiation factor 4 gamma 1 OS=Homo sapiens GN=EIF4G1 PE=1 SV=4	1149200000	18396000	60918000	25457000	49783000	55850000	75746000	10780000	8249200	11226000	135160000	152420000	183090000	1407000	2820000	4280500	98351000	144710000	110590000	0.730181	0.478299	0.748456	0.926134	0.948657	0.942228	0.985896	0.980885	0.962736	0.652312	0.939006	0.976506	0.150977	0.0116021	0.0121851	0.324194
P05161	P05161	Ubiquitin-like protein ISG15	ISG15	ISG15_HUMAN Ubiquitin-like protein ISG15 OS=Homo sapiens GN=ISG15 PE=1 SV=5	50252000	0	566310	590780	3065600	4671000	0	0	0	0	1999200	4494300	6864600	697160	558180	0	7098100	9912100	9734600	1	0.89187	0	1	1	1	0.910566	0.946689	1	0.630623	1	0.952418	0.548805	0	0.0449913	0.321795
P49411	P49411	Elongation factor Tu, mitochondrial	TUFM	EFTU_HUMAN Elongation factor Tu, mitochondrial OS=Homo sapiens GN=TUFM PE=1 SV=2	298540000	6947000	14501000	9206900	16421000	11940000	16049000	12525000	11217000	7996200	42838000	23534000	26774000	3473700	1291900	2505200	19940000	36857000	34523000	0.702713	0.451571	0.635455	0.773766	0.677218	0.770027	0.851638	0.966135	0.932343	0.59658	0.740337	0.916706	0.130006	0.0546947	0.0588286	0.320126
Q9Y3F4	Q9Y3F4	Serine-threonine kinase receptor-associated protein	STRAP	STRAP_HUMAN Serine-threonine kinase receptor-associated protein OS=Homo sapiens GN=STRAP PE=1 SV=1	698770000	15564000	34326000	20387000	37902000	40301000	77359000	1461200	707330	980490	39819000	97703000	110610000	0	0	220000	51947000	85200000	84277000	0.708899	0.540032	0.791429	0.964603	0.992812	0.991213	1	1	0.997396	0.68012	0.982876	0.999132	0.128145	0.0158454	0.00150321	0.319012
P18031	P18031	Tyrosine-protein phosphatase non-receptor type 1	PTPN1	PTN1_HUMAN Tyrosine-protein phosphatase non-receptor type 1 OS=Homo sapiens GN=PTPN1 PE=1 SV=1	126690000	6210300	7332200	5065300	2356400	2690200	0	11850000	24626000	22499000	4721900	4164400	3732200	2049400	3747500	3588400	0	12136000	9924700	0.275065	0.268419	0	0.284934	0.144645	0.142281	0	0.764063	0.73445	0.181161	0.19062	0.499505	0.156925	0.0816868	0.432837	0.318343
Q9Y5S9	Q9Y5S9	RNA-binding protein 8A	RBM8A	RBM8A_HUMAN RNA-binding protein 8A OS=Homo sapiens GN=RBM8A PE=1 SV=1	806490000	18597000	58159000	22286000	39385000	27742000	51942000	34331000	32332000	33731000	50168000	84190000	96644000	8834800	10216000	9754700	56493000	96392000	75296000	0.679263	0.322953	0.699763	0.593711	0.722525	0.741277	0.864762	0.904172	0.885307	0.567326	0.685838	0.884747	0.211881	0.0803329	0.0197111	0.317421
P19174	P19174	1-phosphatidylinositol 4,5-bisphosphate phosphodiesterase gamma-1	PLCG1	PLCG1_HUMAN 1-phosphatidylinositol 4,5-bisphosphate phosphodiesterase gamma-1 OS=Homo sapiens GN=PLCG1 PE=1 SV=1	25285000	0	0	744660	1727400	1621300	0	0	0	0	2432500	3344100	2907900	0	248020	0	4032200	4554500	3672800	1	1	0	1	1	1	1	0.948356	1	0.666667	1	0.982785	0.57735	0	0.0298165	0.316119
P31930	P31930	Cytochrome b-c1 complex subunit 1, mitochondrial	UQCRC1	QCR1_HUMAN Cytochrome b-c1 complex subunit 1, mitochondrial OS=Homo sapiens GN=UQCRC1 PE=1 SV=3	54036000	2055700	10024000	3662100	0	0	0	10068000	9722000	7547100	0	1220300	904090	1762400	1971100	1754100	0	1894000	1451100	0	0	0	0	0.111521	0.106978	0	0.490026	0.452733	0	0.0728331	0.314253	0	0.0631162	0.272789	0.314253
Q99878;Q96KK5;Q9BTM1;Q93077;Q7L7L0;P20671;P0C0S8;P04908;P16104;Q96QV6	Q99878;Q96KK5;Q9BTM1;Q93077;Q7L7L0;P20671;P0C0S8;P04908;P16104;Q96QV6	Histone H2A type 1-J;Histone H2A type 1-H;Histone H2A.J;Histone H2A type 1-C;Histone H2A type 3;Histone H2A type 1-D;Histone H2A type 1;Histone H2A type 1-B/E;Histone H2AX;Histone H2A type 1-A	HIST1H2AJ;HIST1H2AH;H2AFJ;HIST1H2AC;HIST3H2A;HIST1H2AD;HIST1H2AG;HIST1H2AB;H2AFX;HIST1H2AA	H2A1J_HUMAN Histone H2A type 1-J OS=Homo sapiens GN=HIST1H2AJ PE=1 SV=3;H2A1H_HUMAN Histone H2A type 1-H OS=Homo sapiens GN=HIST1H2AH PE=1 SV=3;H2AJ_HUMAN Histone H2A.J OS=Homo sapiens GN=H2AFJ PE=1 SV=1;H2A1C_HUMAN Histone H2A type 1-C OS=Homo sapiens GN=	349280000	5986700	17103000	229480000	319130	1239700	997690	8745800	8920600	11831000	1529400	742900	593780	17076000	16917000	5084500	1845100	16251000	4617100	0.0506087	0.0675855	0.00432879	0.148844	0.0768769	0.04779	0.0975155	0.48996	0.475911	0.040841	0.0911702	0.354462	0.03274	0.0520211	0.222633	0.313621
P38919	P38919	Eukaryotic initiation factor 4A-III;Eukaryotic initiation factor 4A-III, N-terminally processed	EIF4A3	IF4A3_HUMAN Eukaryotic initiation factor 4A-III OS=Homo sapiens GN=EIF4A3 PE=1 SV=4	1386100000	31840000	105210000	42161000	32109000	48571000	65162000	126710000	117880000	120520000	48395000	83426000	96042000	31379000	31781000	34129000	91184000	150560000	129020000	0.502103	0.315845	0.607158	0.276377	0.414424	0.443485	0.743977	0.825706	0.790811	0.475035	0.378095	0.786831	0.147531	0.089281	0.0410096	0.311796
P53999	P53999	Activated RNA polymerase II transcriptional coactivator p15	SUB1	TCP4_HUMAN Activated RNA polymerase II transcriptional coactivator p15 OS=Homo sapiens GN=SUB1 PE=1 SV=3	463560000	8163500	26820000	10796000	20941000	31585000	44732000	1804800	3437000	0	36246000	61096000	53103000	0	0	0	46537000	66123000	52177000	0.719511	0.540793	0.805576	0.952569	0.94674	1	1	1	1	0.688626	0.966436	1	0.135066	0.0292127	0	0.311374
O60568	O60568	Procollagen-lysine,2-oxoglutarate 5-dioxygenase 3	PLOD3	PLOD3_HUMAN Procollagen-lysine,2-oxoglutarate 5-dioxygenase 3 OS=Homo sapiens GN=PLOD3 PE=1 SV=1	90140000	461180	4726600	3873700	3840400	3628800	9688400	169930	1670300	965990	4967100	11248000	17211000	335100	0	0	9153600	9313800	8886300	0.892788	0.434306	0.714373	0.966921	0.870703	0.946856	0.964684	1	1	0.680489	0.92816	0.988228	0.231112	0.0507606	0.0203895	0.307739
P60709;Q6S8J3;A5A3E0;Q562R1;P0CG38;Q9BYX7;P0CG39	P60709	Actin, cytoplasmic 1;Actin, cytoplasmic 1, N-terminally processed	ACTB	ACTB_HUMAN Actin, cytoplasmic 1 OS=Homo sapiens GN=ACTB PE=1 SV=1	1254400000	47851000	31785000	41670000	57617000	64694000	118160000	60752000	38121000	96398000	64399000	121570000	119920000	6209400	5298600	4293000	155640000	102700000	117330000	0.546298	0.67055	0.739285	0.51457	0.761283	0.554369	0.961635	0.950938	0.964702	0.652045	0.610074	0.959092	0.0978153	0.132454	0.00722584	0.307047
Q9UMS4	Q9UMS4	Pre-mRNA-processing factor 19	PRPF19	PRP19_HUMAN Pre-mRNA-processing factor 19 OS=Homo sapiens GN=PRPF19 PE=1 SV=1	808550000	27879000	37498000	31434000	35172000	36312000	50011000	26061000	29055000	35511000	50683000	69418000	62524000	13190000	13224000	16160000	60009000	118520000	95883000	0.557834	0.491966	0.614046	0.660416	0.704945	0.637772	0.819806	0.899624	0.85577	0.554615	0.667711	0.8584	0.0611038	0.0341751	0.0399736	0.303784
P07996;CON__Q28194	P07996;CON__Q28194	Thrombospondin-1	THBS1	TSP1_HUMAN Thrombospondin-1 OS=Homo sapiens GN=THBS1 PE=1 SV=2;	75414000	1921700	3095700	1768100	4193900	5090700	6998800	4222600	2423600	1983200	9679200	6984100	8872500	0	0	0	3981100	7156900	7042000	0.685771	0.621848	0.798321	0.696255	0.742381	0.817313	1	1	1	0.70198	0.751983	1	0.0893459	0.0610972	0	0.29802
Q9C005	Q9C005	Protein dpy-30 homolog	DPY30	DPY30_HUMAN Protein dpy-30 homolog OS=Homo sapiens GN=DPY30 PE=1 SV=1	126200000	2908800	6534100	2912900	5590100	8777900	14035000	1670700	2144100	1746500	11426000	13745000	12832000	142360	199900	293750	9851200	18522000	12865000	0.657744	0.573269	0.828126	0.872434	0.865058	0.8802	0.985755	0.989323	0.977676	0.68638	0.872564	0.984251	0.129819	0.00757177	0.00596691	0.297871
Q9UN37	Q9UN37	Vacuolar protein sorting-associated protein 4A	VPS4A	VPS4A_HUMAN Vacuolar protein sorting-associated protein 4A OS=Homo sapiens GN=VPS4A PE=1 SV=1	108440000	0	2072400	3235300	3964700	865720	14022000	8642900	9856300	3516200	5162700	2282800	2562200	0	0	0	14903000	21368000	15987000	1	0.294651	0.812526	0.373957	0.188053	0.421525	1	1	1	0.702392	0.327845	1	0.365344	0.123377	0	0.297608
Q9Y3U8	Q9Y3U8	60S ribosomal protein L36	RPL36	RL36_HUMAN 60S ribosomal protein L36 OS=Homo sapiens GN=RPL36 PE=1 SV=3	1146100000	46908000	48470000	47649000	1200400	5581800	4372500	230290000	227810000	234740000	0	1826700	1700800	51157000	62894000	73911000	39115000	35783000	32710000	0.024952	0.103268	0.0840518	0	0.00795474	0.00719334	0.433302	0.362628	0.306788	0.0707571	0.00504936	0.367572	0.0408154	0.00438942	0.0634018	0.296815
P57764	P57764	Gasdermin-D	GSDMD	GSDMD_HUMAN Gasdermin-D OS=Homo sapiens GN=GSDMD PE=1 SV=1	62470000	1448100	2606200	1128500	2062800	3920500	4724900	1603700	2279800	1390800	5074800	6133000	5787400	314750	319130	330610	8511100	7097100	7736500	0.587542	0.600686	0.807206	0.759871	0.729008	0.806247	0.964338	0.956969	0.959018	0.665145	0.765042	0.960108	0.123204	0.038878	0.0038036	0.294963
P61289	P61289	Proteasome activator complex subunit 3	PSME3	PSME3_HUMAN Proteasome activator complex subunit 3 OS=Homo sapiens GN=PSME3 PE=1 SV=1	273010000	6414300	16816000	7340900	8779000	22466000	35825000	774610	843400	3601400	26992000	33223000	39152000	1223000	1074500	777370	19898000	19863000	27951000	0.57782	0.571916	0.829938	0.972103	0.975242	0.915763	0.942096	0.948681	0.972941	0.659891	0.95437	0.954572	0.147294	0.0334707	0.0162447	0.294681
Q8NI22	Q8NI22	Multiple coagulation factor deficiency protein 2	MCFD2	MCFD2_HUMAN Multiple coagulation factor deficiency protein 2 OS=Homo sapiens GN=MCFD2 PE=1 SV=1	68006000	2264400	3238900	2282000	4389500	5320500	4544400	1851200	1813300	2054900	5971700	5519000	7310100	540890	722870	0	6842900	6805200	6534300	0.659688	0.621597	0.66571	0.763361	0.752697	0.780577	0.926746	0.903977	1	0.648998	0.765545	0.943574	0.0239203	0.0140675	0.0501747	0.294576
P43246	P43246	DNA mismatch repair protein Msh2	MSH2	MSH2_HUMAN DNA mismatch repair protein Msh2 OS=Homo sapiens GN=MSH2 PE=1 SV=1	170860000	2056100	9262400	3642200	7334300	8137400	21709000	529080	1146200	634320	9571300	23173000	22085000	0	0	278860	20039000	17755000	23506000	0.781042	0.467672	0.85633	0.947618	0.952869	0.97208	1	1	0.988276	0.701682	0.957522	0.996092	0.206125	0.012878	0.00676901	0.29441
O43765	O43765	Small glutamine-rich tetratricopeptide repeat-containing protein alpha	SGTA	SGTA_HUMAN Small glutamine-rich tetratricopeptide repeat-containing protein alpha OS=Homo sapiens GN=SGTA PE=1 SV=1	165020000	3512700	7653700	2991500	8709100	11063000	13689000	0	0	0	19549000	21453000	25217000	0	0	0	14368000	22171000	14639000	0.712587	0.591076	0.820659	1	1	1	1	1	1	0.708108	1	1	0.114857	0	0	0.291892
P10644	P10644	cAMP-dependent protein kinase type I-alpha regulatory subunit;cAMP-dependent protein kinase type I-alpha regulatory subunit, N-terminally processed	PRKAR1A	KAP0_HUMAN cAMP-dependent protein kinase type I-alpha regulatory subunit OS=Homo sapiens GN=PRKAR1A PE=1 SV=1	29360000	1232300	1185000	675300	1285800	3569600	4258400	0	0	0	2202500	1429200	5185200	0	0	0	1281500	2871000	4184200	0.510623	0.750768	0.863125	1	1	1	1	1	1	0.708172	1	1	0.18007	0	0	0.291828
Q15185	Q15185	Prostaglandin E synthase 3	PTGES3	TEBP_HUMAN Prostaglandin E synthase 3 OS=Homo sapiens GN=PTGES3 PE=1 SV=1	1376700000	34683000	72406000	28469000	108290000	87278000	116500000	1984200	1647600	2777300	125460000	184070000	213830000	525520	296130	1799800	93463000	99156000	204030000	0.757416	0.546567	0.80362	0.984431	0.991128	0.987178	0.994409	0.997022	0.991256	0.702534	0.987579	0.994229	0.137033	0.00336677	0.00288745	0.291695
P17066;P48741	P17066;P48741	Heat shock 70 kDa protein 6;Putative heat shock 70 kDa protein 7	HSPA6;HSPA7	HSP76_HUMAN Heat shock 70 kDa protein 6 OS=Homo sapiens GN=HSPA6 PE=1 SV=2;HSP77_HUMAN Putative heat shock 70 kDa protein 7 OS=Homo sapiens GN=HSPA7 PE=5 SV=2	1783900000	38915000	64301000	33022000	47928000	136350000	144090000	23858000	26587000	23862000	261980000	191840000	233360000	4553000	6529200	4565600	141400000	215950000	184780000	0.551892	0.679538	0.813553	0.916533	0.87828	0.907232	0.968805	0.970653	0.975887	0.681661	0.900682	0.971782	0.130843	0.0199502	0.00367376	0.29012
P84243	P84243	Histone H3.3	H3F3A	H33_HUMAN Histone H3.3 OS=Homo sapiens GN=H3F3A PE=1 SV=2	6749300000	212780000	747340000	270440000	60070000	56415000	95259000	959760000	979370000	981290000	72765000	62898000	94514000	332000000	391000000	395200000	250300000	475770000	312170000	0.220158	0.0701893	0.260485	0.0704729	0.0603472	0.0878543	0.429847	0.5489	0.441311	0.183611	0.0728915	0.473353	0.100274	0.0139121	0.0656765	0.289742
P61353	P61353	60S ribosomal protein L27	RPL27	RL27_HUMAN 60S ribosomal protein L27 OS=Homo sapiens GN=RPL27 PE=1 SV=2	2123000000	128440000	231110000	110500000	724250	0	0	375560000	315980000	425960000	1940000	0	0	115040000	135510000	127850000	53329000	54613000	46444000	0.0056072	0	0	0.00513907	0	0	0.316739	0.287251	0.266469	0.00186907	0.00171302	0.290153	0.00323732	0.00296705	0.0252601	0.288284
Q9Y6G9	Q9Y6G9	Cytoplasmic dynein 1 light intermediate chain 1	DYNC1LI1	DC1L1_HUMAN Cytoplasmic dynein 1 light intermediate chain 1 OS=Homo sapiens GN=DYNC1LI1 PE=1 SV=3	140070000	436830	10199000	6952900	7281200	12206000	13096000	0	720050	0	14774000	17049000	18310000	0	0	0	15861000	7152000	16032000	0.943401	0.544789	0.653203	1	0.959477	1	1	1	1	0.713798	0.986492	1	0.206099	0.0233958	0	0.286202
P12270	P12270	Nucleoprotein TPR	TPR	TPR_HUMAN Nucleoprotein TPR OS=Homo sapiens GN=TPR PE=1 SV=3	626430000	15478000	40099000	17675000	50838000	62426000	55200000	572260	0	0	84795000	66210000	70242000	0	751490	568070	35454000	67273000	58850000	0.766602	0.608886	0.757461	0.993296	1	1	1	0.988953	0.990439	0.710983	0.997765	0.993131	0.0885371	0.00387027	0.00599526	0.282148
P31946	P31946	14-3-3 protein beta/alpha;14-3-3 protein beta/alpha, N-terminally processed	YWHAB	1433B_HUMAN 14-3-3 protein beta/alpha OS=Homo sapiens GN=YWHAB PE=1 SV=3	2557500000	56978000	89027000	63362000	166390000	161420000	180100000	6140400	5542100	3075000	258970000	351630000	327610000	3646600	2243000	1554300	278850000	307670000	293360000	0.744914	0.644528	0.739746	0.976838	0.984483	0.990701	0.987092	0.992762	0.99473	0.709729	0.984008	0.991528	0.0565254	0.00694363	0.00396591	0.281799
P23588	P23588	Eukaryotic translation initiation factor 4B	EIF4B	IF4B_HUMAN Eukaryotic translation initiation factor 4B OS=Homo sapiens GN=EIF4B PE=1 SV=2	585840000	7635100	27064000	8043600	20061000	25445000	43443000	25652000	30151000	26642000	43887000	55455000	82043000	4392300	581310	1418200	55315000	60828000	67780000	0.724326	0.484584	0.843773	0.631113	0.647793	0.75487	0.926436	0.990534	0.979505	0.684227	0.677925	0.965492	0.182921	0.0671554	0.0342697	0.281264
O94905	O94905	Erlin-2	ERLIN2	ERLN2_HUMAN Erlin-2 OS=Homo sapiens GN=ERLIN2 PE=1 SV=1	51698000	2670800	5538500	2838100	0	0	0	10139000	9350700	11943000	0	0	0	1711400	1735900	3060600	805280	1905100	0	0	0	0	0	0	0	0.319977	0.523235	0	0	0	0.281071	0	0	0.263778	0.281071
P46734;P52564	P46734	Dual specificity mitogen-activated protein kinase kinase 3	MAP2K3	MP2K3_HUMAN Dual specificity mitogen-activated protein kinase kinase 3 OS=Homo sapiens GN=MAP2K3 PE=1 SV=2	55781000	0	2839400	1407100	4199700	2028900	4040700	0	0	570740	5701300	2553400	3793400	0	0	0	5694200	13001000	9951200	1	0.416757	0.741712	1	1	0.869221	1	1	1	0.71949	0.956407	1	0.292256	0.0755056	0	0.28051
Q13310;P0CB38	Q13310	Polyadenylate-binding protein 4	PABPC4	PABP4_HUMAN Polyadenylate-binding protein 4 OS=Homo sapiens GN=PABPC4 PE=1 SV=1	399230000	17350000	38916000	21367000	1927200	5195400	3416300	71434000	55821000	53275000	11587000	0	1518800	22502000	24243000	23450000	13508000	13048000	20673000	0.099973	0.117779	0.137847	0.139567	0	0.0277185	0.375118	0.349897	0.468531	0.118533	0.0557619	0.397849	0.0189482	0.0738889	0.0624983	0.279316
P55084	P55084	Trifunctional enzyme subunit beta, mitochondrial;3-ketoacyl-CoA thiolase	HADHB	ECHB_HUMAN Trifunctional enzyme subunit beta, mitochondrial OS=Homo sapiens GN=HADHB PE=1 SV=3	49461000	1767000	11624000	1111300	1010600	1420600	2007600	3967100	4117800	4633200	2685300	551840	4503700	1588000	393800	1584800	3741200	1305000	1447900	0.363839	0.108903	0.643688	0.403659	0.118176	0.492913	0.702019	0.768189	0.477429	0.372144	0.338249	0.649213	0.267489	0.195744	0.152403	0.277069
Q9P086	Q9P086	Mediator of RNA polymerase II transcription subunit 11	MED11	MED11_HUMAN Mediator of RNA polymerase II transcription subunit 11 OS=Homo sapiens GN=MED11 PE=1 SV=2	17905000	0	603980	720950	944510	935910	928510	0	744340	1074300	2182100	2441600	2613000	0	0	0	1545400	1377200	1792800	1	0.607777	0.562918	1	0.766367	0.708649	1	1	1	0.723565	0.825005	1	0.240448	0.154273	0	0.276435
P10809	P10809	60 kDa heat shock protein, mitochondrial	HSPD1	CH60_HUMAN 60 kDa heat shock protein, mitochondrial OS=Homo sapiens GN=HSPD1 PE=1 SV=2	3475500000	55809000	145110000	97207000	187860000	179500000	260600000	23423000	25510000	25952000	334570000	424560000	432310000	21033000	14121000	14743000	365100000	447340000	420790000	0.770964	0.552971	0.728326	0.934571	0.94332	0.943369	0.945529	0.969399	0.96615	0.684087	0.94042	0.960359	0.115534	0.00506512	0.0129457	0.276272
Q07666;Q5VWX1;O75525	Q07666	KH domain-containing, RNA-binding, signal transduction-associated protein 1	KHDRBS1	KHDR1_HUMAN KH domain-containing, RNA-binding, signal transduction-associated protein 1 OS=Homo sapiens GN=KHDRBS1 PE=1 SV=1	442880000	4209500	31057000	11313000	32987000	27475000	24771000	15764000	26355000	14982000	28578000	30747000	22067000	2261800	1997800	3253100	45018000	64759000	55283000	0.886831	0.469401	0.686482	0.644491	0.538457	0.595617	0.952161	0.970073	0.944426	0.680905	0.592855	0.955554	0.208771	0.0530704	0.013156	0.274649
P52907	P52907	F-actin-capping protein subunit alpha-1	CAPZA1	CAZA1_HUMAN F-actin-capping protein subunit alpha-1 OS=Homo sapiens GN=CAPZA1 PE=1 SV=3	1310500000	33589000	64112000	32635000	90524000	86134000	123740000	83780000	71028000	75560000	63619000	91607000	110900000	3457700	4320600	3508800	92401000	146480000	133060000	0.729368	0.573286	0.791303	0.431611	0.563267	0.594766	0.963929	0.971349	0.974307	0.697986	0.529881	0.969862	0.112345	0.0865497	0.00534655	0.271876
P68133;P68032;P63267;P62736	P68133;P68032;P63267;P62736	Actin, alpha skeletal muscle;Actin, alpha cardiac muscle 1;Actin, gamma-enteric smooth muscle;Actin, aortic smooth muscle	ACTA1;ACTC1;ACTG2;ACTA2	ACTS_HUMAN Actin, alpha skeletal muscle OS=Homo sapiens GN=ACTA1 PE=1 SV=1;ACTC_HUMAN Actin, alpha cardiac muscle 1 OS=Homo sapiens GN=ACTC1 PE=1 SV=1;ACTH_HUMAN Actin, gamma-enteric smooth muscle OS=Homo sapiens GN=ACTG2 PE=1 SV=1;ACTA_HUMAN Actin, aortic	5858000000	76083000	232260000	223550000	327490000	496070000	368250000	312370000	276220000	378410000	316230000	505040000	393930000	17423000	17349000	17243000	780810000	598220000	521040000	0.811476	0.681106	0.622254	0.50307	0.646443	0.510047	0.978173	0.971816	0.967967	0.704946	0.553187	0.972652	0.0968376	0.0808374	0.00515425	0.267706
O43172	O43172	U4/U6 small nuclear ribonucleoprotein Prp4	PRPF4	PRP4_HUMAN U4/U6 small nuclear ribonucleoprotein Prp4 OS=Homo sapiens GN=PRPF4 PE=1 SV=2	40402000	633210	2943000	908370	1995800	2623100	4457400	4949700	6197500	5578700	0	0	0	422030	0	0	2567900	2784400	4341100	0.759145	0.471264	0.83071	0	0	0	0.85885	1	1	0.68704	0	0.95295	0.190263	0	0.0814933	0.26591
Q9NX62	Q9NX62	Inositol monophosphatase 3	IMPAD1	IMPA3_HUMAN Inositol monophosphatase 3 OS=Homo sapiens GN=IMPAD1 PE=1 SV=1	148570000	3402200	14811000	3341200	17266000	0	0	12693000	14184000	14608000	5738600	8083200	8046800	7744900	4727800	8835200	6878700	9853800	8360300	0.83539	0	0	0.311346	0.363009	0.355192	0.470383	0.675769	0.486191	0.278463	0.343182	0.544115	0.482312	0.0278469	0.11429	0.265651
Q16778;P33778;P23527;P06899;Q8N257;Q6DRA6;Q6DN03	Q16778;P33778;P23527;P06899;Q8N257	Histone H2B type 2-E;Histone H2B type 1-B;Histone H2B type 1-O;Histone H2B type 1-J;Histone H2B type 3-B	HIST2H2BE;HIST1H2BB;HIST1H2BO;HIST1H2BJ;HIST3H2BB	H2B2E_HUMAN Histone H2B type 2-E OS=Homo sapiens GN=HIST2H2BE PE=1 SV=3;H2B1B_HUMAN Histone H2B type 1-B OS=Homo sapiens GN=HIST1H2BB PE=1 SV=2;H2B1O_HUMAN Histone H2B type 1-O OS=Homo sapiens GN=HIST1H2BO PE=1 SV=3;H2B1J_HUMAN Histone H2B type 1-J OS=Homo	187920000	15989000	29766000	19108000	4885900	4770100	4948100	0	0	0	4051400	3349200	4366800	15214000	18810000	18244000	14502000	12252000	17664000	0.234056	0.138119	0.20569	1	1	1	0.48802	0.394437	0.491924	0.192622	1	0.458127	0.0492855	0	0.0551916	0.265505
P16435	P16435	NADPH--cytochrome P450 reductase	POR	NCPR_HUMAN NADPH--cytochrome P450 reductase OS=Homo sapiens GN=POR PE=1 SV=2	23180000	1055900	4292400	1597500	0	0	0	4752700	4115400	3292300	0	0	0	559750	620210	705510	2187800	0	0	0	0	0	0	0	0	0.796273	0	0	0	0	0.265424	0	0	0.459728	0.265424
P27797	P27797	Calreticulin	CALR	CALR_HUMAN Calreticulin OS=Homo sapiens GN=CALR PE=1 SV=1	2797100000	77065000	169940000	73037000	212630000	223450000	244420000	38012000	40003000	32682000	211210000	315410000	349780000	10623000	11830000	12462000	207090000	364800000	202680000	0.733979	0.568011	0.769931	0.847477	0.887446	0.914548	0.951206	0.96859	0.942075	0.69064	0.883157	0.953957	0.10771	0.0337406	0.0134695	0.263317
P0DN76;Q01081;Q8WU68	P0DN76;Q01081	Splicing factor U2AF 35 kDa subunit	U2AF1	U2AF5_HUMAN Splicing factor U2AF 35 kDa subunit-like protein OS=Homo sapiens GN=U2AF1L5 PE=1 SV=1;U2AF1_HUMAN Splicing factor U2AF 35 kDa subunit OS=Homo sapiens GN=U2AF1 PE=1 SV=3	279020000	8597800	26054000	7706500	17163000	21142000	22991000	21042000	23097000	14833000	7026600	18542000	21918000	2287600	1986500	1067100	7758300	17409000	38394000	0.666245	0.447962	0.748953	0.250337	0.445304	0.596392	0.772285	0.897579	0.972958	0.621053	0.430677	0.880941	0.155502	0.173491	0.101366	0.259888
P46060	P46060	Ran GTPase-activating protein 1	RANGAP1	RAGP1_HUMAN Ran GTPase-activating protein 1 OS=Homo sapiens GN=RANGAP1 PE=1 SV=1	391060000	7812700	17132000	9853400	25947000	26504000	42523000	10517000	9543800	8515300	17995000	35957000	40581000	740660	623820	341270	42208000	47643000	46624000	0.768579	0.607388	0.811873	0.631138	0.79025	0.826559	0.982755	0.987076	0.992734	0.72928	0.749316	0.987521	0.107758	0.103943	0.00500431	0.258241
Q9P287	Q9P287	BRCA2 and CDKN1A-interacting protein	BCCIP	BCCIP_HUMAN BRCA2 and CDKN1A-interacting protein OS=Homo sapiens GN=BCCIP PE=1 SV=1	41363000	997760	693500	0	821670	2371700	1456700	0	0	0	2352600	3585700	3067600	0	0	0	6965100	9444100	9606000	0.451608	0.77375	1	1	1	1	1	1	1	0.741786	1	1	0.27559	0	0	0.258214
P46779	P46779	60S ribosomal protein L28	RPL28	RL28_HUMAN 60S ribosomal protein L28 OS=Homo sapiens GN=RPL28 PE=1 SV=3	1115100000	23877000	86444000	24858000	8975700	12190000	19374000	202860000	203100000	166590000	6266200	11179000	1735400	75709000	43085000	45810000	57306000	61385000	64346000	0.27321	0.123588	0.438009	0.0299637	0.0521703	0.0103098	0.430824	0.587585	0.584135	0.278269	0.0308146	0.534181	0.157271	0.0209432	0.089527	0.255912
P61956	P61956	Small ubiquitin-related modifier 2	SUMO2	SUMO2_HUMAN Small ubiquitin-related modifier 2 OS=Homo sapiens GN=SUMO2 PE=1 SV=3	1227500000	17334000	44413000	17212000	74388000	59659000	82238000	16653000	0	0	124210000	159950000	143700000	0	0	4453100	66144000	226450000	190730000	0.811016	0.573247	0.826928	0.881779	1	1	1	1	0.977185	0.737064	0.960593	0.992395	0.142092	0.0682551	0.0131722	0.255331
P49711	P49711	Transcriptional repressor CTCF	CTCF	CTCF_HUMAN Transcriptional repressor CTCF OS=Homo sapiens GN=CTCF PE=1 SV=1	57356000	1028700	4134300	400590	0	0	0	12433000	5585200	13150000	0	0	0	2493500	6620200	5366800	633600	4504200	1004700	0	0	0	0	0	0	0.202616	0.404894	0.157687	0	0	0.255065	0	0	0.131685	0.255065
Q13148	Q13148	TAR DNA-binding protein 43	TARDBP	TADBP_HUMAN TAR DNA-binding protein 43 OS=Homo sapiens GN=TARDBP PE=1 SV=1	301840000	8307700	12609000	7300400	14870000	13681000	31164000	6555300	9509200	7682900	19874000	49961000	30331000	3351200	2804800	1669700	22579000	36474000	23112000	0.641565	0.520388	0.810204	0.751968	0.840101	0.797892	0.870761	0.928593	0.932624	0.657386	0.796654	0.910659	0.145554	0.0440795	0.0346116	0.253273
Q15645	Q15645	Pachytene checkpoint protein 2 homolog	TRIP13	PCH2_HUMAN Pachytene checkpoint protein 2 homolog OS=Homo sapiens GN=TRIP13 PE=1 SV=2	66523000	0	1670000	894230	1968600	2912700	1376900	0	0	0	6830000	12460000	15450000	0	0	0	4543000	7113500	11304000	1	0.635586	0.606262	1	1	1	1	1	1	0.747283	1	1	0.21935	0	0	0.252717
Q07955	Q07955	Serine/arginine-rich splicing factor 1	SRSF1	SRSF1_HUMAN Serine/arginine-rich splicing factor 1 OS=Homo sapiens GN=SRSF1 PE=1 SV=2	1797800000	99100000	216420000	97591000	0	0	0	221510000	304520000	293390000	1272400	0	0	150680000	139120000	131210000	35582000	60312000	47103000	0	0	0	0.0057114	0	0	0.191032	0.302419	0.264159	0	0.0019038	0.252537	0	0.00329748	0.0565957	0.252537
Q14157	Q14157	Ubiquitin-associated protein 2-like	UBAP2L	UBP2L_HUMAN Ubiquitin-associated protein 2-like OS=Homo sapiens GN=UBAP2L PE=1 SV=2	128850000	8798600	2030200	1423100	7367900	13458000	16717000	0	0	0	20119000	19012000	16399000	0	0	0	7439500	8710900	7370500	0.455751	0.86892	0.921549	1	1	1	1	1	1	0.74874	1	1	0.255097	0	0	0.25126
Q9Y383	Q9Y383	Putative RNA-binding protein Luc7-like 2	LUC7L2	LC7L2_HUMAN Putative RNA-binding protein Luc7-like 2 OS=Homo sapiens GN=LUC7L2 PE=1 SV=2	524570000	13159000	25221000	9805700	41025000	36432000	40731000	12611000	12384000	12657000	57363000	45337000	60904000	2172000	1328300	889450	36707000	62135000	53711000	0.757142	0.59092	0.805969	0.819776	0.785451	0.827939	0.944134	0.97907	0.98371	0.71801	0.811055	0.968971	0.112738	0.0225466	0.0216342	0.250961
Q13263	Q13263	Transcription intermediary factor 1-beta	TRIM28	TIF1B_HUMAN Transcription intermediary factor 1-beta OS=Homo sapiens GN=TRIM28 PE=1 SV=5	1194300000	18272000	57203000	31845000	69476000	63817000	120300000	22391000	29572000	27803000	86402000	119460000	132150000	5964300	6459000	7557100	103380000	146030000	146170000	0.791767	0.527326	0.790693	0.794187	0.801573	0.82618	0.945454	0.957643	0.950841	0.703262	0.807313	0.951313	0.152366	0.0167513	0.00610813	0.24805
Q14974	Q14974	Importin subunit beta-1	KPNB1	IMB1_HUMAN Importin subunit beta-1 OS=Homo sapiens GN=KPNB1 PE=1 SV=2	2263700000	23799000	42078000	21726000	76781000	78285000	103030000	10845000	8201900	10119000	233340000	260880000	259160000	2640600	1298300	2421300	309420000	434360000	385320000	0.763382	0.650408	0.825852	0.955587	0.969519	0.962422	0.991538	0.99702	0.993755	0.746547	0.962509	0.994104	0.0889256	0.00696641	0.00275749	0.247557
P52701	P52701	DNA mismatch repair protein Msh6	MSH6	MSH6_HUMAN DNA mismatch repair protein Msh6 OS=Homo sapiens GN=MSH6 PE=1 SV=2	276810000	7125000	8882000	4984200	16809000	22223000	26316000	1701800	1277500	2795300	25369000	27512000	27825000	0	0	0	39593000	42502000	21895000	0.702306	0.714451	0.840761	0.937135	0.955626	0.908711	1	1	1	0.752506	0.933824	1	0.076672	0.0236323	0	0.247494
Q14008	Q14008	Cytoskeleton-associated protein 5	CKAP5	CKAP5_HUMAN Cytoskeleton-associated protein 5 OS=Homo sapiens GN=CKAP5 PE=1 SV=3	38965000	1370700	1933800	0	3739800	2144400	2683800	661040	897260	599570	1695500	0	3261100	0	0	0	4508100	7745400	7724100	0.731787	0.52582	1	0.719487	0	0.844698	1	1	1	0.752536	0.521395	1	0.23777	0.455861	0	0.247464
P67809;Q9Y2T7	P67809	Nuclease-sensitive element-binding protein 1	YBX1	YBOX1_HUMAN Nuclease-sensitive element-binding protein 1 OS=Homo sapiens GN=YBX1 PE=1 SV=3	703430000	10831000	40290000	20234000	50908000	49197000	48621000	32386000	26159000	35053000	68039000	65628000	71084000	3032800	2885900	4699000	41837000	72134000	60415000	0.824568	0.549767	0.706136	0.677511	0.715003	0.669738	0.932409	0.961532	0.927834	0.69349	0.687417	0.940592	0.137836	0.0242041	0.0182782	0.247101
P16615;Q93084;O14983	P16615	Sarcoplasmic/endoplasmic reticulum calcium ATPase 2	ATP2A2	AT2A2_HUMAN Sarcoplasmic/endoplasmic reticulum calcium ATPase 2 OS=Homo sapiens GN=ATP2A2 PE=1 SV=1	245810000	6257100	9591900	6407200	0	0	67967000	23883000	16873000	18606000	3209700	1421800	35338000	2091400	1873100	3250200	4724000	44312000	0	0	0	0.913852	0.118471	0.0777161	0.655087	0.693136	0.959444	0	0.304617	0.283758	0.55086	0.527613	0.322225	0.495293	0.246243
P12956	P12956	X-ray repair cross-complementing protein 6	XRCC6	XRCC6_HUMAN X-ray repair cross-complementing protein 6 OS=Homo sapiens GN=XRCC6 PE=1 SV=2	2351700000	137500000	174720000	122290000	52323000	66770000	88550000	217120000	250930000	159330000	73438000	115090000	119540000	99752000	129150000	101580000	94993000	172640000	175980000	0.275641	0.276492	0.419987	0.252748	0.314436	0.428659	0.487781	0.572053	0.634025	0.32404	0.331948	0.56462	0.0830935	0.089253	0.0734046	0.24058
P84090	P84090	Enhancer of rudimentary homolog	ERH	ERH_HUMAN Enhancer of rudimentary homolog OS=Homo sapiens GN=ERH PE=1 SV=1	1193800000	54709000	97486000	56303000	40284000	42578000	59378000	96653000	83331000	82053000	50873000	73560000	44107000	46941000	52128000	42036000	68841000	100210000	102310000	0.424073	0.30399	0.513291	0.344841	0.468861	0.349612	0.594574	0.657814	0.708783	0.413785	0.387771	0.653724	0.105029	0.0702661	0.0572141	0.239939
P47756	P47756	F-actin-capping protein subunit beta	CAPZB	CAPZB_HUMAN F-actin-capping protein subunit beta OS=Homo sapiens GN=CAPZB PE=1 SV=4	726820000	19375000	29276000	18292000	62470000	62878000	57155000	24328000	30983000	29347000	40944000	76941000	97616000	1406300	1866000	1614100	40311000	67085000	64928000	0.763272	0.682314	0.757552	0.627283	0.712918	0.768854	0.96629	0.972937	0.975743	0.734379	0.703018	0.971657	0.0451802	0.0713029	0.00485506	0.237277
P41091;Q2VIR3	P41091;Q2VIR3	Eukaryotic translation initiation factor 2 subunit 3;Putative eukaryotic translation initiation factor 2 subunit 3-like protein	EIF2S3;EIF2S3L	IF2G_HUMAN Eukaryotic translation initiation factor 2 subunit 3 OS=Homo sapiens GN=EIF2S3 PE=1 SV=3;IF2GL_HUMAN Putative eukaryotic translation initiation factor 2 subunit 3-like protein OS=Homo sapiens GN=EIF2S3L PE=5 SV=2	1068600000	23579000	33701000	23440000	63517000	70289000	120680000	4415900	6132600	4029600	110780000	130640000	121960000	2491100	1057300	1863000	89712000	144050000	116240000	0.729276	0.675921	0.837358	0.961666	0.955162	0.968016	0.972982	0.992714	0.984226	0.747518	0.961615	0.983307	0.08225	0.00642732	0.00989761	0.235789
P48059;Q7Z4I7	P48059;Q7Z4I7	LIM and senescent cell antigen-like-containing domain protein 1;LIM and senescent cell antigen-like-containing domain protein 2	LIMS1;LIMS2	LIMS1_HUMAN LIM and senescent cell antigen-like-containing domain protein 1 OS=Homo sapiens GN=LIMS1 PE=1 SV=4;LIMS2_HUMAN LIM and senescent cell antigen-like-containing domain protein 2 OS=Homo sapiens GN=LIMS2 PE=1 SV=1	197020000	4385500	9532000	4755700	10997000	21161000	20642000	6391300	4914900	4695300	23163000	18699000	23654000	0	503150	552890	16290000	14694000	11992000	0.714903	0.689441	0.812751	0.783744	0.791864	0.834377	1	0.966892	0.955927	0.739032	0.803328	0.974273	0.0650998	0.0271937	0.0229449	0.235241
O75494;Q8WXF0	O75494	Serine/arginine-rich splicing factor 10	SRSF10	SRS10_HUMAN Serine/arginine-rich splicing factor 10 OS=Homo sapiens GN=SRSF10 PE=1 SV=1	82902000	5893200	2809100	7823700	0	0	0	20021000	4833500	21829000	0	0	0	5670000	3001800	6749500	1109200	1701700	1460000	0	0	0	0	0	0	0.163618	0.361794	0.177843	0	0	0.234418	0	0	0.11054	0.234418
Q8NBJ5	Q8NBJ5	Procollagen galactosyltransferase 1	COLGALT1	GT251_HUMAN Procollagen galactosyltransferase 1 OS=Homo sapiens GN=COLGALT1 PE=1 SV=1	84895000	1124400	4087000	1894400	5796400	6315000	7629000	759100	2500400	759650	11310000	4286900	10350000	0	0	376140	5548800	15533000	6624400	0.837533	0.607095	0.801079	0.937104	0.631606	0.931623	1	1	0.94627	0.748569	0.833444	0.98209	0.123869	0.174818	0.0310211	0.233521
P36542	P36542	ATP synthase subunit gamma, mitochondrial	ATP5C1	ATPG_HUMAN ATP synthase subunit gamma, mitochondrial OS=Homo sapiens GN=ATP5C1 PE=1 SV=1	11164000	848150	1783600	805590	0	0	0	1542100	1554700	1541300	0	0	0	569840	788590	518520	0	0	1211100	0	0	0	0	0	0	0	0	0.700212	0	0	0.233404	0	0	0.404267	0.233404
Q9Y5B9	Q9Y5B9	FACT complex subunit SPT16	SUPT16H	SP16H_HUMAN FACT complex subunit SPT16 OS=Homo sapiens GN=SUPT16H PE=1 SV=1	116220000	5459000	14421000	5550200	0	0	0	20896000	21729000	23134000	0	0	1328000	6254500	4147200	7520300	2340700	840350	2596600	0	0	0	0	0	0.0542883	0.272326	0.16849	0.25666	0	0.0180961	0.232492	0	0.0313434	0.0559784	0.232492
Q9NZT2	Q9NZT2	Opioid growth factor receptor	OGFR	OGFR_HUMAN Opioid growth factor receptor OS=Homo sapiens GN=OGFR PE=1 SV=3	83243000	2009800	4169600	1865400	8489500	9220800	7882700	0	0	0	14944000	12040000	6870300	0	0	0	6606900	3319600	5823800	0.808578	0.688613	0.80864	1	1	1	1	1	1	0.76861	1	1	0.0692797	0	0	0.23139
Q9GZS3	Q9GZS3	WD repeat-containing protein 61;WD repeat-containing protein 61, N-terminally processed	WDR61	WDR61_HUMAN WD repeat-containing protein 61 OS=Homo sapiens GN=WDR61 PE=1 SV=1	71676000	506400	3335300	2431600	5309200	5039100	9620600	1660500	1397700	1862700	3386200	4113600	8509100	0	0	0	2343400	11262000	10899000	0.912924	0.601727	0.798244	0.670973	0.746394	0.820407	1	1	1	0.770965	0.745925	1	0.157382	0.0747182	0	0.229035
Q9UKV3	Q9UKV3	Apoptotic chromatin condensation inducer in the nucleus	ACIN1	ACINU_HUMAN Apoptotic chromatin condensation inducer in the nucleus OS=Homo sapiens GN=ACIN1 PE=1 SV=2	135760000	5912600	9353400	6600400	0	2594400	3316900	26656000	27024000	21721000	0	2024000	0	6442000	4118000	7387800	3496100	6199600	2916200	0	0.217145	0.334456	0	0.0696778	0	0.351788	0.600876	0.283016	0.183867	0.0232259	0.411893	0.169693	0.0402285	0.167237	0.228027
Q9BR76;A9Z1Z3	Q9BR76	Coronin-1B	CORO1B	COR1B_HUMAN Coronin-1B OS=Homo sapiens GN=CORO1B PE=1 SV=1	439440000	2288000	16757000	11796000	36886000	27001000	35876000	0	0	0	37557000	75809000	74290000	0	683040	0	36722000	45012000	38768000	0.941594	0.617053	0.752559	1	1	1	1	0.985052	1	0.770402	1	0.995017	0.163005	0	0.00863011	0.224615
O14980	O14980	Exportin-1	XPO1	XPO1_HUMAN Exportin-1 OS=Homo sapiens GN=XPO1 PE=1 SV=1	578400000	2643900	9270600	4650100	11077000	18619000	26747000	4190400	4429100	3642100	44287000	63801000	69611000	332050	281080	364280	85229000	120560000	108660000	0.807309	0.667597	0.851894	0.91356	0.935086	0.950281	0.996119	0.997674	0.996659	0.7756	0.932975	0.996817	0.0961534	0.0184512	0.000789446	0.221218
Q9BXP5	Q9BXP5	Serrate RNA effector molecule homolog	SRRT	SRRT_HUMAN Serrate RNA effector molecule homolog OS=Homo sapiens GN=SRRT PE=1 SV=1	1944600000	17407000	89792000	21402000	113540000	131160000	123270000	9139900	13818000	11579000	282240000	274610000	246950000	1512700	1748600	1865400	148180000	271090000	185290000	0.867068	0.593613	0.852065	0.968632	0.952092	0.955212	0.989895	0.993591	0.990033	0.770916	0.958645	0.991173	0.153732	0.00878847	0.00209538	0.220257
Q7L5N1	Q7L5N1	COP9 signalosome complex subunit 6	COPS6	CSN6_HUMAN COP9 signalosome complex subunit 6 OS=Homo sapiens GN=COPS6 PE=1 SV=1	98248000	1893000	2675400	1807900	11067000	3413500	22640000	0	0	0	10604000	11031000	3599800	0	0	0	4952600	12307000	12257000	0.853935	0.56061	0.926051	1	1	1	1	1	1	0.780199	1	1	0.193557	0	0	0.219801
P63208	P63208	S-phase kinase-associated protein 1	SKP1	SKP1_HUMAN S-phase kinase-associated protein 1 OS=Homo sapiens GN=SKP1 PE=1 SV=2	689790000	10264000	28067000	11835000	42213000	55258000	55333000	8669900	10980000	7231000	59933000	84380000	108960000	1304900	1383800	922410	59970000	76210000	66873000	0.80441	0.663162	0.8238	0.873622	0.884857	0.937766	0.978704	0.982166	0.986394	0.763791	0.898749	0.982421	0.0876843	0.0342541	0.00385138	0.218631
P49006	P49006	MARCKS-related protein	MARCKSL1	MRP_HUMAN MARCKS-related protein OS=Homo sapiens GN=MARCKSL1 PE=1 SV=2	51561000	915160	2141000	617350	3552400	4115700	3908800	0	1043200	799440	5270400	6017300	7289400	0	0	199910	3027700	7408100	5254900	0.795154	0.657807	0.863604	1	0.852248	0.901168	1	1	0.963352	0.772188	0.917805	0.987784	0.104803	0.0752678	0.021159	0.215596
Q15691	Q15691	Microtubule-associated protein RP/EB family member 1	MAPRE1	MARE1_HUMAN Microtubule-associated protein RP/EB family member 1 OS=Homo sapiens GN=MAPRE1 PE=1 SV=3	1051100000	22487000	28094000	12749000	57620000	76039000	91072000	0	714380	1374100	135260000	131020000	147870000	509390	1616900	1235300	83374000	153070000	106940000	0.719288	0.73021	0.877202	1	0.994577	0.990793	0.993927	0.989547	0.988581	0.775567	0.995123	0.990685	0.088188	0.00462777	0.00284923	0.215118
O43237	O43237	Cytoplasmic dynein 1 light intermediate chain 2	DYNC1LI2	DC1L2_HUMAN Cytoplasmic dynein 1 light intermediate chain 2 OS=Homo sapiens GN=DYNC1LI2 PE=1 SV=1	55459000	861840	2380000	1738900	4278100	5035000	10125000	1433800	1060800	0	3609300	0	6334400	0	0	0	6407000	6057200	6137000	0.832325	0.679029	0.853429	0.715691	0	1	1	1	1	0.788261	0.571897	1	0.0951845	0.515274	0	0.211739
Q9UNF0	Q9UNF0	Protein kinase C and casein kinase substrate in neurons protein 2	PACSIN2	PACN2_HUMAN Protein kinase C and casein kinase substrate in neurons protein 2 OS=Homo sapiens GN=PACSIN2 PE=1 SV=2	47869000	716000	2087200	784480	2837000	3929200	4834600	0	776170	0	6183400	5810200	6784600	0	137880	0	4734600	2130700	6122700	0.79848	0.653082	0.86039	1	0.882155	1	1	0.939222	1	0.770651	0.960718	0.979741	0.106419	0.0680378	0.0350903	0.20909
Q04917	Q04917	14-3-3 protein eta	YWHAH	1433F_HUMAN 14-3-3 protein eta OS=Homo sapiens GN=YWHAH PE=1 SV=4	1632100000	18901000	43547000	25709000	98314000	105520000	120980000	1331400	1462700	2051500	158690000	233800000	253470000	0	100880	359490	168910000	200770000	198150000	0.838749	0.70787	0.824738	0.99168	0.993783	0.991971	1	0.999498	0.998189	0.790452	0.992478	0.999229	0.071861	0.00113929	0.000934927	0.208777
A6NHR9	A6NHR9	Structural maintenance of chromosomes flexible hinge domain-containing protein 1	SMCHD1	SMHD1_HUMAN Structural maintenance of chromosomes flexible hinge domain-containing protein 1 OS=Homo sapiens GN=SMCHD1 PE=1 SV=2	68255000	1692100	5233900	0	4826000	9198500	9750900	960640	0	1646900	7898700	8967700	8555600	0	0	0	3992400	1917500	3614300	0.7404	0.637351	1	0.891568	1	0.838579	1	1	1	0.792583	0.910049	1	0.186872	0.0822823	0	0.207417
Q8IUE6	Q8IUE6	Histone H2A type 2-B	HIST2H2AB	H2A2B_HUMAN Histone H2A type 2-B OS=Homo sapiens GN=HIST2H2AB PE=1 SV=3	450630000	16501000	41806000	16452000	3235300	2605800	3955600	60166000	66834000	93591000	7308200	1885900	2341500	24286000	25555000	31218000	24711000	28175000	0	0.163926	0.0586736	0.19383	0.108311	0.0274433	0.0244078	0.504337	0.524381	0	0.13881	0.0533874	0.342906	0.0709924	0.0475895	0.297134	0.204096
O60664	O60664	Perilipin-3	PLIN3	PLIN3_HUMAN Perilipin-3 OS=Homo sapiens GN=PLIN3 PE=1 SV=3	980910000	26883000	44415000	32529000	62827000	64597000	116130000	61211000	59993000	54290000	62974000	75735000	58260000	8791700	10102000	9288400	70119000	85256000	77513000	0.700334	0.592568	0.781184	0.507098	0.557991	0.517637	0.888587	0.894062	0.892993	0.691362	0.527575	0.891881	0.0946276	0.0268626	0.00290225	0.200519
Q13596	Q13596	Sorting nexin-1	SNX1	SNX1_HUMAN Sorting nexin-1 OS=Homo sapiens GN=SNX1 PE=1 SV=3	290140000	2853400	12855000	3028000	18485000	20220000	33218000	928860	1712300	818990	16666000	41295000	34506000	0	116470	238600	22334000	34694000	46167000	0.866279	0.611338	0.91646	0.947208	0.960186	0.976816	1	0.996654	0.994858	0.798025	0.961403	0.997171	0.163611	0.0148411	0.00260946	0.199145
P20042	P20042	Eukaryotic translation initiation factor 2 subunit 2	EIF2S2	IF2B_HUMAN Eukaryotic translation initiation factor 2 subunit 2 OS=Homo sapiens GN=EIF2S2 PE=1 SV=2	145240000	2378300	7060700	0	8282800	11931000	20564000	0	533480	0	15049000	20391000	18477000	0	0	0	6102700	18937000	15529000	0.776918	0.628222	1	1	0.974505	1	1	1	1	0.801713	0.991502	1	0.187125	0.0147198	0	0.198287
Q9NR12	Q9NR12	PDZ and LIM domain protein 7	PDLIM7	PDLI7_HUMAN PDZ and LIM domain protein 7 OS=Homo sapiens GN=PDLIM7 PE=1 SV=1	120910000	1386700	5641600	2560000	8539300	11079000	4570600	0	5252400	5570900	8401400	12293000	13158000	1169900	776420	1463100	16228000	10534000	12284000	0.860296	0.662596	0.640984	1	0.700639	0.702551	0.932756	0.931354	0.89357	0.721292	0.801063	0.919227	0.120865	0.172287	0.0222302	0.197935
Q9Y371	Q9Y371	Endophilin-B1	SH3GLB1	SHLB1_HUMAN Endophilin-B1 OS=Homo sapiens GN=SH3GLB1 PE=1 SV=1	115900000	1474000	10203000	1721700	8983600	11108000	14969000	3209900	3495700	3585600	7341600	6817600	9757600	0	0	773050	18626000	8824100	5012600	0.85905	0.521233	0.896847	0.695787	0.661049	0.731279	1	1	0.866385	0.759043	0.696039	0.955462	0.206815	0.0351154	0.0771427	0.196418
P33240	P33240	Cleavage stimulation factor subunit 2	CSTF2	CSTF2_HUMAN Cleavage stimulation factor subunit 2 OS=Homo sapiens GN=CSTF2 PE=1 SV=1	171040000	2480000	1577400	1801300	4849100	6657900	22102000	2573700	2467600	689470	20611000	24560000	23205000	0	0	538510	13490000	16466000	26969000	0.661623	0.808459	0.924642	0.888991	0.908701	0.971145	1	1	0.980423	0.798241	0.922946	0.993474	0.131807	0.0428894	0.0113027	0.195233
P49643	P49643	DNA primase large subunit	PRIM2	PRI2_HUMAN DNA primase large subunit OS=Homo sapiens GN=PRIM2 PE=1 SV=2	23741000	701010	0	391680	1116600	1427800	1571300	0	0	0	3363600	2621200	4748200	0	0	0	2322700	2837000	2639900	0.614323	1	0.800467	1	1	1	1	1	1	0.80493	1	1	0.192877	0	0	0.19507
Q13363	Q13363	C-terminal-binding protein 1	CTBP1	CTBP1_HUMAN C-terminal-binding protein 1 OS=Homo sapiens GN=CTBP1 PE=1 SV=2	102720000	2127100	5418000	1957000	10777000	13826000	13666000	755570	0	0	0	11530000	18029000	0	0	0	7258500	7621000	9755000	0.835161	0.718458	0.874736	0	1	1	1	1	1	0.809452	0.666667	1	0.0812493	0.57735	0	0.190548
Q9BT78	Q9BT78	COP9 signalosome complex subunit 4	COPS4	CSN4_HUMAN COP9 signalosome complex subunit 4 OS=Homo sapiens GN=COPS4 PE=1 SV=1	185540000	1923400	8142600	651470	10541000	12574000	27539000	0	0	0	8751200	14918000	31458000	0	0	0	27678000	16978000	24384000	0.845689	0.606953	0.97689	1	1	1	1	1	1	0.809844	1	1	0.187556	0	0	0.190156
Q16777;Q6FI13	Q16777;Q6FI13	Histone H2A type 2-C;Histone H2A type 2-A	HIST2H2AC;HIST2H2AA3	H2A2C_HUMAN Histone H2A type 2-C OS=Homo sapiens GN=HIST2H2AC PE=1 SV=4;H2A2A_HUMAN Histone H2A type 2-A OS=Homo sapiens GN=HIST2H2AA3 PE=1 SV=3	14055000000	906630000	1147000000	749550000	256640000	298900000	392750000	1732900000	1555800000	1709400000	166690000	164610000	185380000	883520000	856370000	890150000	548390000	857470000	752490000	0.220619	0.206722	0.343824	0.0877505	0.0956807	0.0978372	0.382978	0.500321	0.458098	0.257055	0.0937561	0.447132	0.0754644	0.00531162	0.0594351	0.190077
Q96FJ2	Q96FJ2	Dynein light chain 2, cytoplasmic	DYNLL2	DYL2_HUMAN Dynein light chain 2, cytoplasmic OS=Homo sapiens GN=DYNLL2 PE=1 SV=1	1778700000	17719000	53314000	32750000	106220000	124290000	176790000	32030000	37505000	36734000	165720000	166890000	203060000	1011700	896230	5150600	181070000	238240000	199270000	0.857035	0.699815	0.843705	0.838028	0.816507	0.84681	0.994444	0.996252	0.974804	0.800185	0.833782	0.9885	0.0871778	0.0155913	0.0118955	0.188315
P05198	P05198	Eukaryotic translation initiation factor 2 subunit 1	EIF2S1	IF2A_HUMAN Eukaryotic translation initiation factor 2 subunit 1 OS=Homo sapiens GN=EIF2S1 PE=1 SV=3	1576000000	16598000	66896000	23688000	104250000	130360000	188910000	1730300	5408600	2842400	160200000	151030000	189700000	2084400	1444700	413520	138490000	235910000	156040000	0.862654	0.660867	0.888578	0.989315	0.965427	0.985238	0.985172	0.993913	0.997357	0.804033	0.979993	0.992148	0.124661	0.0127784	0.00628132	0.188114
O43396	O43396	Thioredoxin-like protein 1	TXNL1	TXNL1_HUMAN Thioredoxin-like protein 1 OS=Homo sapiens GN=TXNL1 PE=1 SV=3	234490000	5182200	6984900	4490100	18970000	24867000	29942000	0	0	0	24448000	25459000	29325000	0	0	0	22651000	26878000	15290000	0.785436	0.780707	0.869596	1	1	1	1	1	1	0.811913	1	1	0.0500107	0	0	0.188087
Q8WUW1	Q8WUW1	Protein BRICK1	BRK1	BRK1_HUMAN Protein BRICK1 OS=Homo sapiens GN=BRK1 PE=1 SV=1	57723000	129810	2228900	808130	4160000	2890600	7435000	0	127990	0	4399700	5928400	9182600	0	0	0	1750100	8850600	9830700	0.96974	0.564625	0.901963	1	0.978867	1	1	1	1	0.81211	0.992956	1	0.21699	0.0122012	0	0.18789
O96019;O94805	O96019	Actin-like protein 6A	ACTL6A	ACL6A_HUMAN Actin-like protein 6A OS=Homo sapiens GN=ACTL6A PE=1 SV=1	259310000	1226500	6818800	3988300	13389000	11351000	25294000	3222400	3985200	2370300	4057500	42017000	44164000	279800	880610	0	18810000	44094000	33362000	0.916082	0.624718	0.863798	0.557357	0.913369	0.949063	0.985343	0.98042	1	0.801533	0.806596	0.988588	0.155342	0.216585	0.0101854	0.187055
Q9NUU7;Q9UMR2	Q9NUU7;Q9UMR2	ATP-dependent RNA helicase DDX19A;ATP-dependent RNA helicase DDX19B	DDX19A;DDX19B	DD19A_HUMAN ATP-dependent RNA helicase DDX19A OS=Homo sapiens GN=DDX19A PE=1 SV=1;DD19B_HUMAN ATP-dependent RNA helicase DDX19B OS=Homo sapiens GN=DDX19B PE=1 SV=1	308400000	2948000	10478000	4361600	19663000	20791000	35402000	10185000	9027800	7395700	26531000	29979000	21482000	273550	0	475760	27333000	46807000	35264000	0.869621	0.664908	0.890312	0.722601	0.768558	0.743896	0.990091	1	0.986688	0.80828	0.745018	0.99226	0.124594	0.0229995	0.00691579	0.18398
Q9NYF8	Q9NYF8	Bcl-2-associated transcription factor 1	BCLAF1	BCLF1_HUMAN Bcl-2-associated transcription factor 1 OS=Homo sapiens GN=BCLAF1 PE=1 SV=2	340170000	16435000	34423000	17752000	3841300	6383200	12022000	52066000	50782000	44480000	5846700	7769100	5619900	14782000	16435000	15498000	9619100	13953000	12466000	0.189448	0.156427	0.403775	0.100957	0.132689	0.112174	0.394208	0.459162	0.445787	0.249883	0.115273	0.433052	0.134293	0.0160915	0.0342986	0.183169
P61326;Q96A72	P61326;Q96A72	Protein mago nashi homolog;Protein mago nashi homolog 2	MAGOH;MAGOHB	MGN_HUMAN Protein mago nashi homolog OS=Homo sapiens GN=MAGOH PE=1 SV=1;MGN2_HUMAN Protein mago nashi homolog 2 OS=Homo sapiens GN=MAGOHB PE=1 SV=1	277020000	3210400	11366000	3181000	14491000	19790000	21766000	13159000	14122000	12724000	8899600	29141000	17512000	942580	1544400	2088500	27089000	39472000	36518000	0.818636	0.635191	0.87249	0.403453	0.673578	0.579177	0.966374	0.962347	0.945903	0.775439	0.552069	0.958208	0.124407	0.137088	0.0108451	0.182769
P35813	P35813	Protein phosphatase 1A	PPM1A	PPM1A_HUMAN Protein phosphatase 1A OS=Homo sapiens GN=PPM1A PE=1 SV=1	116300000	0	5719400	2087100	8372700	5236600	11313000	837520	854640	1583500	9378400	15243000	12206000	529620	788490	550590	8410000	17508000	15684000	1	0.477966	0.844247	0.918018	0.946909	0.885166	0.940756	0.956905	0.966085	0.774071	0.916698	0.954582	0.267999	0.0308925	0.0128235	0.180511
P09622	P09622	Dihydrolipoyl dehydrogenase, mitochondrial	DLD	DLDH_HUMAN Dihydrolipoyl dehydrogenase, mitochondrial OS=Homo sapiens GN=DLD PE=1 SV=2	79740000	3073700	2241800	1175300	6690500	10268000	10803000	0	1561400	0	3317600	9074700	5275700	402820	0	0	5492200	10965000	9398200	0.685207	0.820796	0.901881	1	0.853198	1	0.931668	1	1	0.802628	0.951066	0.977223	0.109473	0.0847561	0.0394516	0.174594
Q9H0B6;Q9NSK0;Q07866	Q9H0B6;Q9NSK0	Kinesin light chain 2;Kinesin light chain 4	KLC2;KLC4	KLC2_HUMAN Kinesin light chain 2 OS=Homo sapiens GN=KLC2 PE=1 SV=1;KLC4_HUMAN Kinesin light chain 4 OS=Homo sapiens GN=KLC4 PE=1 SV=3	70604000	949410	3063900	0	4203300	4703500	8511400	601710	654700	0	6705200	9857000	11303000	0	0	447980	3202400	8937400	7463100	0.815746	0.605544	1	0.917652	0.937717	1	1	1	0.943373	0.807096	0.95179	0.981124	0.19737	0.0429398	0.0326936	0.174028
Q9UKD2	Q9UKD2	mRNA turnover protein 4 homolog	MRTO4	MRT4_HUMAN mRNA turnover protein 4 homolog OS=Homo sapiens GN=MRTO4 PE=1 SV=2	73679000	1554200	416080	1356400	4684200	6589900	4087600	0	997130	644460	7815900	6909400	10273000	119580	268270	0	4870600	11413000	11679000	0.750866	0.940611	0.750845	1	0.873885	0.94097	0.976037	0.977034	1	0.814107	0.938285	0.984357	0.109555	0.0631002	0.0135564	0.17025
Q15369	Q15369	Transcription elongation factor B polypeptide 1	TCEB1	ELOC_HUMAN Elongin-C OS=Homo sapiens GN=ELOC PE=1 SV=1	198640000	828190	4464600	2200700	5829800	11262000	19302000	577740	0	653570	11574000	38332000	41259000	0	0	0	16890000	23379000	22090000	0.87561	0.716112	0.897655	0.952456	1	0.984406	1	1	1	0.829792	0.978954	1	0.0990652	0.0242363	0	0.170208
P30153;P30154	P30153	Serine/threonine-protein phosphatase 2A 65 kDa regulatory subunit A alpha isoform	PPP2R1A	2AAA_HUMAN Serine/threonine-protein phosphatase 2A 65 kDa regulatory subunit A alpha isoform OS=Homo sapiens GN=PPP2R1A PE=1 SV=4	1452800000	10333000	37319000	15060000	86888000	83103000	136590000	10667000	8163600	9201300	86876000	202690000	185380000	514540	391880	0	179800000	181060000	218790000	0.893716	0.690098	0.900692	0.890643	0.961283	0.952712	0.997146	0.99784	1	0.828169	0.93488	0.998329	0.119624	0.0385488	0.00148821	0.17016
P02545	P02545	Prelamin-A/C;Lamin-A/C	LMNA	LMNA_HUMAN Prelamin-A/C OS=Homo sapiens GN=LMNA PE=1 SV=1	9314100000	157830000	421180000	169870000	686980000	678020000	966330000	198040000	185550000	196510000	784870000	914570000	1096500000	78785000	57313000	56357000	688860000	1039500000	937010000	0.813177	0.61683	0.850493	0.798517	0.831337	0.848021	0.897368	0.947746	0.943267	0.760167	0.825958	0.92946	0.125527	0.0251868	0.0278828	0.169293
Q15417	Q15417	Calponin-3	CNN3	CNN3_HUMAN Calponin-3 OS=Homo sapiens GN=CNN3 PE=1 SV=1	712770000	6869700	17129000	15552000	45840000	41222000	58708000	17455000	18110000	14391000	54056000	116840000	69576000	2399100	3311400	4610400	66225000	83639000	76839000	0.869669	0.706449	0.790574	0.755912	0.865802	0.828611	0.96504	0.961916	0.943396	0.788897	0.816775	0.956784	0.081623	0.0558932	0.0116994	0.167887
P11021	P11021	78 kDa glucose-regulated protein	HSPA5	GRP78_HUMAN 78 kDa glucose-regulated protein OS=Homo sapiens GN=HSPA5 PE=1 SV=2	11078000000	200880000	332940000	197320000	818100000	884120000	1094700000	205350000	199850000	193980000	840860000	1051100000	1139100000	49243000	52409000	57342000	1147500000	1304200000	1308600000	0.802862	0.726439	0.847278	0.80372	0.840241	0.854487	0.958852	0.961368	0.95802	0.792193	0.832816	0.959413	0.0611218	0.0261855	0.00174281	0.167221
P62829	P62829	60S ribosomal protein L23	RPL23	RL23_HUMAN 60S ribosomal protein L23 OS=Homo sapiens GN=RPL23 PE=1 SV=1	1013000000	15625000	43571000	22937000	40893000	36202000	68223000	106870000	112580000	111240000	23861000	24812000	33937000	23806000	22550000	23431000	79403000	105980000	117070000	0.723539	0.453813	0.748387	0.18252	0.180593	0.233763	0.769342	0.824555	0.833233	0.641913	0.198959	0.809043	0.163373	0.0301569	0.0346549	0.16713
Q53H96	Q53H96	Pyrroline-5-carboxylate reductase 3	PYCRL	P5CR3_HUMAN Pyrroline-5-carboxylate reductase 3 OS=Homo sapiens GN=PYCR3 PE=1 SV=3	49860000	0	2513300	987870	3107400	3834000	8451400	0	0	0	4525800	8457400	7476500	0	0	0	3385300	3217600	3903600	1	0.604036	0.895345	1	1	1	1	1	1	0.833127	1	1	0.205183	0	0	0.166873
Q07960	Q07960	Rho GTPase-activating protein 1	ARHGAP1	RHG01_HUMAN Rho GTPase-activating protein 1 OS=Homo sapiens GN=ARHGAP1 PE=1 SV=1	119750000	1563200	3200100	967090	7257200	7758400	11199000	4960200	2541200	4440800	11233000	12018000	11476000	368800	375990	0	11960000	16551000	11881000	0.822774	0.70798	0.920509	0.693686	0.825457	0.720999	0.970086	0.977788	1	0.817088	0.746714	0.982625	0.106379	0.0695476	0.0155324	0.165537
P84098	P84098	60S ribosomal protein L19	RPL19	RL19_HUMAN 60S ribosomal protein L19 OS=Homo sapiens GN=RPL19 PE=1 SV=1	1033600000	23775000	93532000	37757000	19111000	12983000	16324000	71572000	120490000	106510000	37048000	30897000	32498000	73804000	68852000	84072000	31122000	89651000	83655000	0.445623	0.121889	0.301844	0.341079	0.204093	0.233785	0.296609	0.565611	0.498757	0.289785	0.259652	0.453659	0.162204	0.0720634	0.140057	0.163874
Q9H6Z4	Q9H6Z4	Ran-binding protein 3	RANBP3	RANB3_HUMAN Ran-binding protein 3 OS=Homo sapiens GN=RANBP3 PE=1 SV=1	57203000	0	1969000	722300	3938500	3869000	4003100	0	0	0	8354900	6744300	9075200	0	0	0	3971400	10842000	3713100	1	0.662727	0.847145	1	1	1	1	1	1	0.836624	1	1	0.168882	0	0	0.163376
P62249	P62249	40S ribosomal protein S16	RPS16	RS16_HUMAN 40S ribosomal protein S16 OS=Homo sapiens GN=RPS16 PE=1 SV=2	2587000000	107280000	310070000	126100000	15184000	31649000	30253000	369200000	388510000	336580000	28296000	7383600	6348600	204390000	175180000	202960000	81076000	89387000	77184000	0.123987	0.092617	0.193492	0.0711856	0.0186505	0.0185129	0.284013	0.337861	0.275515	0.136699	0.0361163	0.29913	0.0516246	0.030371	0.0338105	0.162431
Q58FF6	Q58FF6	Putative heat shock protein HSP 90-beta 4	HSP90AB4P	H90B4_HUMAN Putative heat shock protein HSP 90-beta 4 OS=Homo sapiens GN=HSP90AB4P PE=5 SV=1	201560000	9744300	25303000	17550000	0	4407700	0	4900800	4216000	3962100	24353000	49008000	53825000	973810	1033100	840580	0	0	1440900	0	0.148354	0	0.832473	0.920788	0.931436	0	0	0.631564	0.0494513	0.894899	0.210521	0.0856522	0.054324	0.364633	0.16107
Q99829	Q99829	Copine-1	CPNE1	CPNE1_HUMAN Copine-1 OS=Homo sapiens GN=CPNE1 PE=1 SV=1	112710000	3125000	0	2327800	5540300	8735100	9342400	793020	0	0	16011000	8650300	11931000	426960	312380	503260	11569000	15169000	18276000	0.639366	1	0.800535	0.952808	1	1	0.964408	0.979822	0.973201	0.8133	0.984269	0.972477	0.180655	0.0272465	0.00773257	0.159177
Q99879;Q99877;Q93079;Q5QNW6;P62807;P58876;P57053;O60814;Q99880;Q96A08	Q99879;Q99877;Q93079;Q5QNW6;P62807;P58876;P57053;O60814;Q99880	Histone H2B type 1-M;Histone H2B type 1-N;Histone H2B type 1-H;Histone H2B type 2-F;Histone H2B type 1-C/E/F/G/I;Histone H2B type 1-D;Histone H2B type F-S;Histone H2B type 1-K;Histone H2B type 1-L	HIST1H2BM;HIST1H2BN;HIST1H2BH;HIST2H2BF;HIST1H2BC;HIST1H2BD;H2BFS;HIST1H2BK;HIST1H2BL	H2B1M_HUMAN Histone H2B type 1-M OS=Homo sapiens GN=HIST1H2BM PE=1 SV=3;H2B1N_HUMAN Histone H2B type 1-N OS=Homo sapiens GN=HIST1H2BN PE=1 SV=3;H2B1H_HUMAN Histone H2B type 1-H OS=Homo sapiens GN=HIST1H2BH PE=1 SV=3;H2B2F_HUMAN Histone H2B type 2-F OS=Homo	6718800000	286780000	346400000	292820000	111990000	16811000	207960000	286630000	714900000	706810000	74486000	66592000	97876000	739150000	828650000	534650000	415610000	488310000	502360000	0.280839	0.0462844	0.415272	0.206266	0.0852114	0.121633	0.35991	0.370786	0.484431	0.247465	0.137703	0.405042	0.186744	0.0621069	0.0689674	0.157577
O14964	O14964	Hepatocyte growth factor-regulated tyrosine kinase substrate	HGS	HGS_HUMAN Hepatocyte growth factor-regulated tyrosine kinase substrate OS=Homo sapiens GN=HGS PE=1 SV=1	84177000	1401800	1316900	861060	5054200	5226100	10632000	703480	322890	0	8614900	14322000	15072000	0	251070	0	2353800	9112400	8931200	0.782869	0.798731	0.92508	0.924506	0.977952	1	1	0.973186	1	0.83556	0.967486	0.991062	0.0779312	0.0388199	0.0154809	0.155502
O15145	O15145	Actin-related protein 2/3 complex subunit 3	ARPC3	ARPC3_HUMAN Actin-related protein 2/3 complex subunit 3 OS=Homo sapiens GN=ARPC3 PE=1 SV=3	172020000	0	1103600	0	8988300	1262700	39502000	0	0	0	10965000	19318000	25334000	0	0	0	20849000	23652000	21049000	1	0.533618	1	1	1	1	1	1	1	0.844539	1	1	0.269266	0	0	0.155461
Q13185	Q13185	Chromobox protein homolog 3	CBX3	CBX3_HUMAN Chromobox protein homolog 3 OS=Homo sapiens GN=CBX3 PE=1 SV=4	399790000	5107600	13300000	5584600	34123000	30561000	40004000	7046800	6871800	6303900	43202000	36501000	41301000	1093600	2110400	683440	42389000	40687000	42924000	0.869806	0.696769	0.8775	0.859762	0.841564	0.867579	0.97485	0.950689	0.984327	0.814692	0.856302	0.969955	0.102196	0.0133479	0.0173453	0.155264
Q8IYD1	Q8IYD1	Eukaryotic peptide chain release factor GTP-binding subunit ERF3B	GSPT2	ERF3B_HUMAN Eukaryotic peptide chain release factor GTP-binding subunit ERF3B OS=Homo sapiens GN=GSPT2 PE=1 SV=2	52824000	624850	419940	454580	1816100	2333700	5050500	246630	216270	187980	2694300	2937200	3513400	184080	103240	0	9453500	11527000	11060000	0.744014	0.847496	0.917425	0.916139	0.931418	0.949214	0.9809	0.991123	1	0.836312	0.932257	0.990674	0.0872452	0.0165533	0.00955802	0.154363
P36578	P36578	60S ribosomal protein L4	RPL4	RL4_HUMAN 60S ribosomal protein L4 OS=Homo sapiens GN=RPL4 PE=1 SV=5	4844000000	163370000	320340000	197600000	83963000	88784000	91071000	682940000	630060000	729540000	55110000	62912000	58962000	289900000	306400000	335830000	228440000	245840000	272900000	0.339474	0.21701	0.315484	0.0746697	0.0907858	0.0747772	0.440715	0.445169	0.44831	0.290656	0.0800776	0.444731	0.0648972	0.00927372	0.00381677	0.154076
P35659	P35659	Protein DEK	DEK	DEK_HUMAN Protein DEK OS=Homo sapiens GN=DEK PE=1 SV=1	86140000	1070100	1889400	1341300	4636200	10467000	9939700	0	0	0	6859100	12665000	14179000	0	0	0	3275600	10218000	9599100	0.81247	0.847091	0.881101	1	1	1	1	1	1	0.846888	1	1	0.0343157	0	0	0.153112
P67775;P62714	P67775;P62714	Serine/threonine-protein phosphatase 2A catalytic subunit alpha isoform;Serine/threonine-protein phosphatase 2A catalytic subunit beta isoform	PPP2CA;PPP2CB	PP2AA_HUMAN Serine/threonine-protein phosphatase 2A catalytic subunit alpha isoform OS=Homo sapiens GN=PPP2CA PE=1 SV=1;PP2AB_HUMAN Serine/threonine-protein phosphatase 2A catalytic subunit beta isoform OS=Homo sapiens GN=PPP2CB PE=1 SV=1	195790000	2833700	1746200	795450	11608000	7257000	10849000	0	0	0	15487000	25298000	23778000	0	0	0	22190000	49425000	24519000	0.803783	0.806047	0.931688	1	1	1	1	1	1	0.847173	1	1	0.0732014	0	0	0.152827
P13284	P13284	Gamma-interferon-inducible lysosomal thiol reductase	IFI30	GILT_HUMAN Gamma-interferon-inducible lysosomal thiol reductase OS=Homo sapiens GN=IFI30 PE=1 SV=3	36773000	461480	0	0	559830	1347200	499500	0	0	0	4633800	3746300	10824000	0	0	0	2399300	7414900	4886600	0.548149	1	1	1	1	1	1	1	1	0.849383	1	1	0.260876	0	0	0.150617
CON__P12763	CON__P12763				68451000	3054400	3739800	5907900	5061500	4863800	4370200	2570800	2116500	3128600	5970400	0	8967600	1968400	1757600	1998000	3315500	5227900	4432000	0.623652	0.565321	0.425195	0.699012	0	0.741357	0.627472	0.748393	0.689269	0.538056	0.480123	0.688378	0.101999	0.416337	0.0604654	0.150322
Q14247	Q14247	Src substrate cortactin	CTTN	SRC8_HUMAN Src substrate cortactin OS=Homo sapiens GN=CTTN PE=1 SV=2	349650000	1579900	4921800	3286600	18163000	13481000	16680000	1198500	0	1610400	47297000	59918000	76026000	850710	867940	0	19182000	39744000	44844000	0.919976	0.732552	0.835395	0.975286	1	0.979257	0.957534	0.978628	1	0.829308	0.984848	0.978721	0.0938605	0.0132715	0.0212332	0.149413
P06748	P06748	Nucleophosmin	NPM1	NPM_HUMAN Nucleophosmin OS=Homo sapiens GN=NPM1 PE=1 SV=2	9954900000	361650000	581110000	328620000	349850000	407200000	564730000	1040400000	1046900000	1063800000	275400000	317410000	321570000	297040000	441840000	382750000	586520000	867030000	721170000	0.491708	0.412016	0.632149	0.209302	0.232652	0.232118	0.663815	0.662426	0.653281	0.511958	0.224691	0.659841	0.111454	0.0133297	0.00572305	0.147883
P08134	P08134	Rho-related GTP-binding protein RhoC	RHOC	RHOC_HUMAN Rho-related GTP-binding protein RhoC OS=Homo sapiens GN=RHOC PE=1 SV=1	1373000000	17467000	48159000	6017700	101720000	115480000	142770000	62759000	60210000	53881000	85925000	120750000	133060000	1594000	1876700	2431100	109480000	139430000	170030000	0.853449	0.7057	0.959555	0.577903	0.667275	0.711775	0.985649	0.986719	0.985903	0.839568	0.652318	0.986091	0.127496	0.0681777	0.000558871	0.146523
P38646	P38646	Stress-70 protein, mitochondrial	HSPA9	GRP75_HUMAN Stress-70 protein, mitochondrial OS=Homo sapiens GN=HSPA9 PE=1 SV=2	536430000	8633100	7686600	9505400	35485000	36134000	60669000	5039900	5451000	5015600	57879000	71162000	57105000	1053300	1595500	1785400	54510000	66245000	51477000	0.804318	0.824589	0.864546	0.919898	0.92885	0.91926	0.981043	0.976482	0.966479	0.831151	0.92267	0.974668	0.0306453	0.00536201	0.00744949	0.143517
P61981	P61981	14-3-3 protein gamma;14-3-3 protein gamma, N-terminally processed	YWHAG	1433G_HUMAN 14-3-3 protein gamma OS=Homo sapiens GN=YWHAG PE=1 SV=2	3573700000	21320000	113620000	45872000	229030000	306890000	496090000	4744200	6337400	9781600	254900000	494190000	421860000	716710	1838900	1694500	348550000	414570000	401750000	0.914839	0.729804	0.915359	0.981728	0.987339	0.977339	0.997948	0.995584	0.9958	0.853334	0.982135	0.996444	0.10698	0.00501238	0.001307	0.14311
Q9UNS2	Q9UNS2	COP9 signalosome complex subunit 3	COPS3	CSN3_HUMAN COP9 signalosome complex subunit 3 OS=Homo sapiens GN=COPS3 PE=1 SV=3	146420000	0	2774400	1046700	14650000	5268500	11483000	0	0	0	9005200	16376000	20977000	0	0	0	23858000	18715000	22266000	1	0.65505	0.916462	1	1	1	1	1	1	0.857171	1	1	0.179956	0	0	0.142829
Q9UHB9	Q9UHB9	Signal recognition particle subunit SRP68	SRP68	SRP68_HUMAN Signal recognition particle subunit SRP68 OS=Homo sapiens GN=SRP68 PE=1 SV=2	128610000	849990	5259800	890750	8302000	9358200	11637000	10520000	9727700	10323000	7953500	3969600	4775300	455240	387170	671390	12341000	18389000	12798000	0.907125	0.640183	0.928898	0.430536	0.289809	0.316281	0.964424	0.97938	0.950154	0.825402	0.345542	0.964653	0.160773	0.0747874	0.014614	0.139251
Q96KB5	Q96KB5	Lymphokine-activated killer T-cell-originated protein kinase	PBK	TOPK_HUMAN Lymphokine-activated killer T-cell-originated protein kinase OS=Homo sapiens GN=PBK PE=1 SV=3	720550000	4747800	16203000	5688300	51917000	43260000	45853000	6717700	8670700	6048900	54585000	80837000	110990000	1166000	3089500	794200	77207000	101500000	101270000	0.916213	0.727511	0.889636	0.890418	0.903129	0.948317	0.985122	0.970461	0.992219	0.844453	0.913955	0.982601	0.102143	0.03043	0.011096	0.138147
P11142;P54652	P11142	Heat shock cognate 71 kDa protein	HSPA8	HSP7C_HUMAN Heat shock cognate 71 kDa protein OS=Homo sapiens GN=HSPA8 PE=1 SV=1	26337000000	276650000	618530000	384970000	2054500000	2207000000	2972900000	222620000	195500000	189260000	1972600000	2788500000	2851300000	48064000	46225000	37116000	3244600000	3179500000	3047100000	0.881325	0.781092	0.885353	0.898589	0.934484	0.937755	0.985403	0.98567	0.987966	0.849257	0.923609	0.986346	0.0590663	0.02173	0.00140904	0.137089
Q13619	Q13619	Cullin-4A	CUL4A	CUL4A_HUMAN Cullin-4A OS=Homo sapiens GN=CUL4A PE=1 SV=3	49034000	0	1381900	549680	2062000	4060800	2217400	0	0	0	4697400	7766100	6232100	0	411650	0	1777400	9327900	8549400	1	0.7461	0.80135	1	1	1	1	0.957734	1	0.84915	1	0.985911	0.133529	0	0.0244022	0.136761
P63104	P63104	14-3-3 protein zeta/delta	YWHAZ	1433Z_HUMAN 14-3-3 protein zeta/delta OS=Homo sapiens GN=YWHAZ PE=1 SV=1	9131800000	75661000	195370000	115090000	621590000	750820000	918430000	17246000	16961000	15677000	753460000	1205700000	1272900000	7182100	5238600	4866300	914760000	1149300000	1091600000	0.891487	0.793519	0.888643	0.977623	0.986128	0.987834	0.99221	0.995463	0.995562	0.857883	0.983862	0.994411	0.0557587	0.00546961	0.00190729	0.136529
Q9UN66	Q9UN66	Protocadherin beta-8	PCDHB8	PCDB8_HUMAN Protocadherin beta-8 OS=Homo sapiens GN=PCDHB8 PE=2 SV=3	42922000	533150	569290	0	1807200	2775100	6149400	0	0	0	2564100	3369800	3442000	0	0	0	4683300	8742000	8286800	0.772192	0.829778	1	1	1	1	1	1	1	0.867323	1	1	0.118454	0	0	0.132677
Q93052	Q93052	Lipoma-preferred partner	LPP	LPP_HUMAN Lipoma-preferred partner OS=Homo sapiens GN=LPP PE=1 SV=1	123470000	2002200	1527000	1981700	12008000	9797300	15274000	0	0	0	18299000	14186000	22402000	0	0	0	8331500	9658700	8002100	0.85709	0.865157	0.885157	1	1	1	1	1	1	0.869135	1	1	0.01445	0	0	0.130865
Q5BKZ1	Q5BKZ1	DBIRD complex subunit ZNF326	ZNF326	ZN326_HUMAN DBIRD complex subunit ZNF326 OS=Homo sapiens GN=ZNF326 PE=1 SV=2	85158000	1521000	2496300	2346900	2969400	0	0	13499000	16679000	11861000	1771700	526810	981010	7562000	6282700	6053200	3382000	3765500	3461000	0.661277	0	0	0.11602	0.0306181	0.0763907	0.309028	0.374744	0.363772	0.220426	0.0743428	0.349181	0.381789	0.0427375	0.0352039	0.128755
P31947	P31947	14-3-3 protein sigma	SFN	1433S_HUMAN 14-3-3 protein sigma OS=Homo sapiens GN=SFN PE=1 SV=1	4547000000	30698000	94410000	40036000	279340000	340410000	471060000	7738300	7277100	5324400	383560000	440130000	641900000	1423600	1996000	1627400	541920000	664980000	593190000	0.900986	0.782876	0.921666	0.980224	0.983735	0.991773	0.99738	0.997007	0.997264	0.868509	0.985244	0.997217	0.0748784	0.00592079	0.000190649	0.128708
P11940;Q9H361;Q4VXU2;Q96DU9	P11940;Q9H361	Polyadenylate-binding protein 1;Polyadenylate-binding protein 3	PABPC1;PABPC3	PABP1_HUMAN Polyadenylate-binding protein 1 OS=Homo sapiens GN=PABPC1 PE=1 SV=2;PABP3_HUMAN Polyadenylate-binding protein 3 OS=Homo sapiens GN=PABPC3 PE=1 SV=2	3723600000	90672000	224730000	124120000	147270000	136770000	179930000	413440000	421100000	420110000	83241000	118850000	148190000	132250000	129490000	152580000	219970000	301690000	279250000	0.618932	0.37834	0.591778	0.167594	0.220113	0.26076	0.624524	0.699685	0.646667	0.529683	0.216156	0.656959	0.131768	0.0467087	0.0386226	0.127275
Q9Y4Z0	Q9Y4Z0	U6 snRNA-associated Sm-like protein LSm4	LSM4	LSM4_HUMAN U6 snRNA-associated Sm-like protein LSm4 OS=Homo sapiens GN=LSM4 PE=1 SV=1	99730000	0	2895500	1051200	9143100	6754300	12002000	0	2535000	0	5621600	7084300	9382800	0	0	0	9823300	21296000	12141000	1	0.699942	0.919468	1	0.736467	1	1	1	1	0.873137	0.912156	1	0.155302	0.152151	0	0.126863
O60749	O60749	Sorting nexin-2	SNX2	SNX2_HUMAN Sorting nexin-2 OS=Homo sapiens GN=SNX2 PE=1 SV=2	347690000	7411300	746060	715510	11218000	54763000	61657000	1112000	0	815350	14756000	35801000	44713000	566340	605760	516120	23500000	47113000	41679000	0.60217	0.98656	0.988528	0.929922	1	0.982091	0.976468	0.987306	0.987768	0.859086	0.970671	0.983847	0.222498	0.0364082	0.0063951	0.124761
Q13155	Q13155	Aminoacyl tRNA synthase complex-interacting multifunctional protein 2	AIMP2	AIMP2_HUMAN Aminoacyl tRNA synthase complex-interacting multifunctional protein 2 OS=Homo sapiens GN=AIMP2 PE=1 SV=2	187060000	2559400	1508200	1982200	8976200	12869000	19174000	0	2518500	2531600	13662000	20582000	19660000	505590	229920	534750	23144000	32886000	23741000	0.77813	0.895098	0.906306	1	0.890976	0.885921	0.978622	0.993057	0.977972	0.859845	0.925632	0.983217	0.0709884	0.0644538	0.0085281	0.123372
P30419	P30419	Glycylpeptide N-tetradecanoyltransferase 1	NMT1	NMT1_HUMAN Glycylpeptide N-tetradecanoyltransferase 1 OS=Homo sapiens GN=NMT1 PE=1 SV=2	128260000	3965200	0	0	6818500	11301000	4114700	0	0	0	17282000	23790000	25263000	0	0	0	9797900	18171000	7754300	0.632297	1	1	1	1	1	1	1	1	0.877432	1	1	0.212293	0	0	0.122568
Q13765;E9PAV3	Q13765;E9PAV3	Nascent polypeptide-associated complex subunit alpha;Nascent polypeptide-associated complex subunit alpha, muscle-specific form	NACA	NACA_HUMAN Nascent polypeptide-associated complex subunit alpha OS=Homo sapiens GN=NACA PE=1 SV=1;NACAM_HUMAN Nascent polypeptide-associated complex subunit alpha, muscle-specific form OS=Homo sapiens GN=NACA PE=1 SV=1	1507900000	23811000	19855000	25391000	125530000	148920000	177770000	3138700	250100	2541600	125830000	181330000	189390000	1744800	1770000	2162700	166430000	143290000	168750000	0.84056	0.882358	0.87502	0.975663	0.998623	0.986758	0.989625	0.987798	0.987346	0.865979	0.987015	0.988256	0.0223178	0.0114819	0.00120661	0.122277
Q9BUQ8	Q9BUQ8	Probable ATP-dependent RNA helicase DDX23	DDX23	DDX23_HUMAN Probable ATP-dependent RNA helicase DDX23 OS=Homo sapiens GN=DDX23 PE=1 SV=3	159280000	1307100	3583400	1442800	12873000	12768000	13349000	12315000	12670000	12632000	7844400	19090000	22845000	141660	364840	0	9028000	13125000	3896900	0.907822	0.780851	0.902459	0.389119	0.601071	0.643938	0.984551	0.972954	1	0.863711	0.544709	0.985835	0.0718089	0.136439	0.0135684	0.122125
Q86U42	Q86U42	Polyadenylate-binding protein 2	PABPN1	PABP2_HUMAN Polyadenylate-binding protein 2 OS=Homo sapiens GN=PABPN1 PE=1 SV=3	238380000	2604900	5445100	3682200	16239000	48244000	25705000	0	0	0	12490000	20190000	16554000	80604	0	0	37528000	19165000	30448000	0.861764	0.898581	0.874701	1	1	1	0.997857	1	1	0.878349	1	0.999286	0.0186774	0	0.0012374	0.120937
Q8NBS9	Q8NBS9	Thioredoxin domain-containing protein 5	TXNDC5	TXND5_HUMAN Thioredoxin domain-containing protein 5 OS=Homo sapiens GN=TXNDC5 PE=1 SV=2	988900000	9444300	23733000	7123700	58402000	83930000	80698000	6658900	5938000	4751000	115290000	137480000	142640000	3233800	3220400	1381200	78347000	117210000	109410000	0.860799	0.779562	0.918885	0.945396	0.958597	0.967766	0.960361	0.973259	0.987533	0.853082	0.957253	0.973718	0.069981	0.0112454	0.0135921	0.120636
O75607	O75607	Nucleoplasmin-3	NPM3	NPM3_HUMAN Nucleoplasmin-3 OS=Homo sapiens GN=NPM3 PE=1 SV=3	141180000	6554800	364480	4536400	5302800	6829200	2196600	18341000	20172000	20249000	755750	4282300	4931100	4656900	3936100	5190800	13054000	6722100	13102000	0.447207	0.949333	0.326244	0.0395748	0.175114	0.195833	0.73706	0.630697	0.716238	0.574261	0.136841	0.694665	0.330405	0.0848695	0.0563675	0.120404
P43034	P43034	Platelet-activating factor acetylhydrolase IB subunit alpha	PAFAH1B1	LIS1_HUMAN Platelet-activating factor acetylhydrolase IB subunit alpha OS=Homo sapiens GN=PAFAH1B1 PE=1 SV=2	325960000	1104700	8082900	2556500	39113000	20794000	45047000	0	0	0	32978000	36863000	39729000	0	0	0	17182000	34862000	47643000	0.972532	0.720091	0.946296	1	1	1	1	1	1	0.87964	1	1	0.138794	0	0	0.12036
P98179	P98179	RNA-binding protein 3	RBM3	RBM3_HUMAN RNA-binding protein 3 OS=Homo sapiens GN=RBM3 PE=1 SV=1	1108200000	24676000	35087000	16563000	86045000	74692000	120610000	88906000	89186000	98299000	18930000	37798000	45294000	13077000	11350000	13585000	108910000	127590000	97576000	0.777134	0.680385	0.879255	0.175544	0.29766	0.315433	0.8928	0.91831	0.87779	0.778924	0.262879	0.8963	0.0994469	0.0761544	0.0204856	0.117376
P18085	P18085	ADP-ribosylation factor 4	ARF4	ARF4_HUMAN ADP-ribosylation factor 4 OS=Homo sapiens GN=ARF4 PE=1 SV=3	106130000	1877400	0	0	2348400	3144400	3056000	0	0	0	16273000	12951000	17918000	0	0	1548300	10268000	21652000	15092000	0.555729	1	1	1	1	1	1	1	0.906955	0.85191	1	0.968985	0.2565	0	0.0537197	0.117075
Q9BQ39	Q9BQ39	ATP-dependent RNA helicase DDX50	DDX50	DDX50_HUMAN ATP-dependent RNA helicase DDX50 OS=Homo sapiens GN=DDX50 PE=1 SV=1	46209000	454730	3648800	1013600	0	1259600	3922000	5753100	4559300	6837900	1459500	0	2452200	3184600	1932800	2771100	1842000	1895000	3222700	0	0.256621	0.794635	0.202354	0	0.263958	0.36645	0.495062	0.537672	0.350419	0.155438	0.466395	0.405536	0.138092	0.089138	0.115976
P55735	P55735	Protein SEC13 homolog	SEC13	SEC13_HUMAN Protein SEC13 homolog OS=Homo sapiens GN=SEC13 PE=1 SV=3	243480000	0	2329100	0	16638000	4402100	23715000	1523600	1949700	1001700	4956700	17975000	21257000	0	0	0	36369000	66473000	44889000	1	0.653984	1	0.764887	0.902147	0.954997	1	1	1	0.884661	0.87401	1	0.199772	0.0981284	0	0.115339
O95433	O95433	Activator of 90 kDa heat shock protein ATPase homolog 1	AHSA1	AHSA1_HUMAN Activator of 90 kDa heat shock protein ATPase homolog 1 OS=Homo sapiens GN=AHSA1 PE=1 SV=1	462160000	1864200	3598900	3162700	16445000	16110000	45959000	4650400	4591600	3181600	25181000	59352000	61803000	353190	0	0	68747000	83509000	63655000	0.898182	0.817397	0.935615	0.844111	0.928193	0.951041	0.994889	1	1	0.883732	0.907781	0.998296	0.0604192	0.0563115	0.002951	0.114565
P61586	P61586	Transforming protein RhoA	RHOA	RHOA_HUMAN Transforming protein RhoA OS=Homo sapiens GN=RHOA PE=1 SV=1	314380000	750770	5870500	4466000	19870000	22235000	27711000	6540900	4350800	3622200	17130000	43839000	60781000	515190	556560	227740	27067000	34195000	34655000	0.963592	0.791126	0.861205	0.723673	0.909715	0.943757	0.981322	0.983985	0.993471	0.871974	0.859049	0.986259	0.0867355	0.118468	0.0063862	0.114285
Q13098	Q13098	COP9 signalosome complex subunit 1	GPS1	CSN1_HUMAN COP9 signalosome complex subunit 1 OS=Homo sapiens GN=GPS1 PE=1 SV=4	483250000	4826900	6623300	4498000	34325000	39482000	55907000	879540	0	0	33218000	74977000	64872000	0	0	0	48103000	60601000	54941000	0.876714	0.856344	0.925536	0.974205	1	1	1	1	1	0.886198	0.991402	1	0.0355576	0.0148926	0	0.113802
Q02809	Q02809	Procollagen-lysine,2-oxoglutarate 5-dioxygenase 1	PLOD1	PLOD1_HUMAN Procollagen-lysine,2-oxoglutarate 5-dioxygenase 1 OS=Homo sapiens GN=PLOD1 PE=1 SV=2	357180000	1101200	5928000	3656200	20077000	20934000	40595000	1383400	2382700	1450800	28007000	40148000	65942000	346520	164820	99781	42993000	50460000	31511000	0.948003	0.779317	0.917376	0.95293	0.943977	0.978472	0.992005	0.996744	0.996843	0.881565	0.95846	0.995197	0.0898644	0.0179002	0.00276557	0.113632
P68431;Q16695;Q6NXT2	P68431;Q16695;Q6NXT2	Histone H3.1;Histone H3.1t;Histone H3.3C	HIST1H3A;HIST3H3;H3F3C	H31_HUMAN Histone H3.1 OS=Homo sapiens GN=HIST1H3A PE=1 SV=2;H31T_HUMAN Histone H3.1t OS=Homo sapiens GN=HIST3H3 PE=1 SV=3;H3C_HUMAN Histone H3.3C OS=Homo sapiens GN=H3F3C PE=1 SV=3	218170000	29212000	8452900	21659000	266100	0	0	22296000	15673000	23815000	231370	427800	460610	20566000	26465000	37220000	1201100	8107900	2113000	0.00902704	0	0	0.0102706	0.0265701	0.0189742	0.0551796	0.234516	0.0537208	0.00300901	0.018605	0.114472	0.00521176	0.00815602	0.103964	0.111463
P63165	P63165	Small ubiquitin-related modifier 1	SUMO1	SUMO1_HUMAN Small ubiquitin-related modifier 1 OS=Homo sapiens GN=SUMO1 PE=1 SV=1	187030000	726610	3935800	1937900	18805000	13833000	24624000	1205800	979900	1147300	8217800	29136000	26221000	0	0	0	21046000	14933000	20284000	0.962798	0.778499	0.927042	0.872045	0.967462	0.958079	1	1	1	0.889447	0.932529	1	0.0977322	0.0525905	0	0.110553
P15170	P15170	Eukaryotic peptide chain release factor GTP-binding subunit ERF3A	GSPT1	ERF3A_HUMAN Eukaryotic peptide chain release factor GTP-binding subunit ERF3A OS=Homo sapiens GN=GSPT1 PE=1 SV=1	554390000	4216400	10311000	3516600	39363000	44953000	58058000	0	591500	832900	60834000	69759000	70002000	498940	0	0	44976000	73597000	72886000	0.903248	0.813423	0.942889	1	0.991592	0.988242	0.989028	1	1	0.88652	0.993278	0.996343	0.0663342	0.00605773	0.00633455	0.109823
CON__P02769;CON__P02768-1;P02768	CON__P02769				328870000	20256000	20626000	32536000	22760000	20390000	18091000	16791000	17445000	11613000	25792000	18878000	20948000	10719000	14379000	10344000	17684000	17630000	11986000	0.529105	0.497123	0.357339	0.605688	0.519726	0.643346	0.62261	0.550783	0.536767	0.461189	0.589587	0.570053	0.0913475	0.0633636	0.0460521	0.108864
Q16630	Q16630	Cleavage and polyadenylation specificity factor subunit 6	CPSF6	CPSF6_HUMAN Cleavage and polyadenylation specificity factor subunit 6 OS=Homo sapiens GN=CPSF6 PE=1 SV=2	73059000	185020	397880	250410	1837100	1948400	3598000	0	0	0	9979700	14651000	15774000	0	0	0	6776500	11637000	6024000	0.908502	0.830421	0.934932	1	1	1	1	1	1	0.891285	1	1	0.054341	0	0	0.108715
Q06210;O94808	Q06210	Glutamine--fructose-6-phosphate aminotransferase [isomerizing] 1	GFPT1	GFPT1_HUMAN Glutamine--fructose-6-phosphate aminotransferase [isomerizing] 1 OS=Homo sapiens GN=GFPT1 PE=1 SV=3	543650000	3422200	10930000	3828300	48112000	48398000	47113000	0	0	0	50002000	57080000	75861000	0	0	0	56667000	66757000	75478000	0.933594	0.81577	0.924849	1	1	1	1	1	1	0.891404	1	1	0.0656469	0	0	0.108596
P53990	P53990	IST1 homolog	IST1	IST1_HUMAN IST1 homolog OS=Homo sapiens GN=IST1 PE=1 SV=1	171420000	2425300	2308500	0	11343000	12011000	26845000	2802100	2198400	2036300	16930000	9445800	21699000	263280	0	0	17894000	30079000	13136000	0.823849	0.838786	1	0.857993	0.811202	0.914208	0.9855	1	1	0.887545	0.861134	0.995167	0.0976748	0.0515747	0.00837156	0.107622
Q15370	Q15370	Transcription elongation factor B polypeptide 2	TCEB2	ELOB_HUMAN Elongin-B OS=Homo sapiens GN=ELOB PE=1 SV=1	276840000	3548600	2385900	1414200	14442000	27224000	30904000	689780	764340	882070	31030000	36371000	22498000	0	0	0	23064000	39176000	42450000	0.802753	0.919422	0.956241	0.978254	0.979417	0.962273	1	1	1	0.892805	0.973315	1	0.0801314	0.00958041	0	0.107195
P47755	P47755	F-actin-capping protein subunit alpha-2	CAPZA2	CAZA2_HUMAN F-actin-capping protein subunit alpha-2 OS=Homo sapiens GN=CAPZA2 PE=1 SV=3	21345000	400240	312290	0	1724400	2123900	2005000	0	0	0	0	2654500	2641500	0	0	0	3150700	3160600	3172100	0.81162	0.871812	1	#DIV/0!	1	1	1	1	1	0.894477	#DIV/0!	1	0.0962136	#DIV/0!	0	0.105523
Q02750;P36507	Q02750;P36507	Dual specificity mitogen-activated protein kinase kinase 1;Dual specificity mitogen-activated protein kinase kinase 2	MAP2K1;MAP2K2	MP2K1_HUMAN Dual specificity mitogen-activated protein kinase kinase 1 OS=Homo sapiens GN=MAP2K1 PE=1 SV=2;MP2K2_HUMAN Dual specificity mitogen-activated protein kinase kinase 2 OS=Homo sapiens GN=MAP2K2 PE=1 SV=1	241520000	2680400	6393900	2252100	21300000	22658000	27583000	6032500	4628400	4561200	20512000	18664000	30384000	595170	867720	832840	19319000	27626000	24631000	0.888225	0.779915	0.924515	0.77274	0.801291	0.869476	0.970113	0.969547	0.967293	0.864218	0.814502	0.968984	0.0752302	0.0497025	0.00149178	0.104766
O95881	O95881	Thioredoxin domain-containing protein 12	TXNDC12	TXD12_HUMAN Thioredoxin domain-containing protein 12 OS=Homo sapiens GN=TXNDC12 PE=1 SV=1	94029000	356170	2956900	490060	6895200	9756300	14828000	0	0	0	10014000	12216000	12312000	0	0	0	9554800	11086000	3563800	0.950882	0.767415	0.968008	1	1	1	1	1	1	0.895435	1	1	0.111199	0	0	0.104565
P55060	P55060	Exportin-2	CSE1L	XPO2_HUMAN Exportin-2 OS=Homo sapiens GN=CSE1L PE=1 SV=3	1951400000	12835000	23678000	12418000	107290000	131580000	128140000	25884000	18730000	17917000	207780000	223540000	310750000	2131000	1619200	6025200	220010000	255760000	245340000	0.893153	0.847493	0.911652	0.889226	0.92269	0.945486	0.990407	0.993709	0.97603	0.884099	0.919134	0.986715	0.0330241	0.0282982	0.0093998	0.102616
P62913	P62913	60S ribosomal protein L11	RPL11	RL11_HUMAN 60S ribosomal protein L11 OS=Homo sapiens GN=RPL11 PE=1 SV=2	983730000	13720000	22595000	12280000	103730000	94183000	80278000	38246000	44562000	33110000	69293000	83006000	52311000	4172200	4720700	6424100	101840000	105660000	113600000	0.883184	0.806513	0.867326	0.644352	0.65068	0.61239	0.960644	0.957233	0.946477	0.852341	0.635808	0.954784	0.0404726	0.0205253	0.00739425	0.102443
Q13268	Q13268	Dehydrogenase/reductase SDR family member 2, mitochondrial	DHRS2	DHRS2_HUMAN Dehydrogenase/reductase SDR family member 2, mitochondrial OS=Homo sapiens GN=DHRS2 PE=1 SV=4	236130000	1091800	3571200	1982700	8325800	16661000	26972000	12038000	2446400	9150400	15367000	16368000	33412000	641860	686830	440580	30159000	33368000	23449000	0.884068	0.823489	0.931524	0.560737	0.869972	0.785012	0.979161	0.979832	0.981558	0.879694	0.738574	0.980183	0.0541501	0.159762	0.00123646	0.10049
Q96HE7	Q96HE7	ERO1-like protein alpha	ERO1L	ERO1A_HUMAN ERO1-like protein alpha OS=Homo sapiens GN=ERO1A PE=1 SV=2	96727000	0	1981600	0	5101200	4682400	14062000	180090	184040	133410	5473000	14911000	13239000	0	0	0	8109300	14945000	13724000	1	0.702641	1	0.968143	0.987808	0.990023	1	1	1	0.90088	0.981991	1	0.17168	0.0120441	0	0.0991196
P62136	P62136	Serine/threonine-protein phosphatase PP1-alpha catalytic subunit	PPP1CA	PP1A_HUMAN Serine/threonine-protein phosphatase PP1-alpha catalytic subunit OS=Homo sapiens GN=PPP1CA PE=1 SV=1	1426100000	9279600	19768000	10906000	103730000	100570000	175700000	14560000	13009000	14355000	99897000	149720000	160630000	504830	516920	494580	151140000	206550000	194740000	0.917887	0.835729	0.941556	0.872791	0.920057	0.917964	0.996671	0.997504	0.997467	0.898391	0.903604	0.997214	0.0555418	0.0267057	0.000470442	0.0988231
P0DMV9;P0DMV8	P0DMV9;P0DMV8	Heat shock 70 kDa protein 1B;Heat shock 70 kDa protein 1A	HSPA1B;HSPA1A	HS71B_HUMAN Heat shock 70 kDa protein 1B OS=Homo sapiens GN=HSPA1B PE=1 SV=1;HS71A_HUMAN Heat shock 70 kDa protein 1A OS=Homo sapiens GN=HSPA1A PE=1 SV=1	6063300000	61012000	86303000	68615000	507730000	590110000	668720000	41724000	43356000	32611000	449490000	695110000	657280000	8748200	7849400	7137700	688430000	757650000	691420000	0.892725	0.872411	0.906942	0.915059	0.941289	0.95273	0.987452	0.989746	0.989782	0.890692	0.93636	0.988993	0.017355	0.0193131	0.00133504	0.098301
Q9H2U2	Q9H2U2	Inorganic pyrophosphatase 2, mitochondrial	PPA2	IPYR2_HUMAN Inorganic pyrophosphatase 2, mitochondrial OS=Homo sapiens GN=PPA2 PE=1 SV=2	39139000	0	2082600	450870	5464400	7820400	5060900	1255800	1083600	678750	2108900	2818800	3533000	0	0	0	1404400	2833800	2542800	1	0.7897	0.918199	0.626772	0.722325	0.838844	1	1	1	0.902633	0.729314	1	0.106011	0.106208	0	0.0973671
P40763	P40763	Signal transducer and activator of transcription 3	STAT3	STAT3_HUMAN Signal transducer and activator of transcription 3 OS=Homo sapiens GN=STAT3 PE=1 SV=2	158490000	491230	5360700	1143800	18606000	19187000	22834000	5396600	1877500	3599100	15627000	16128000	14934000	0	0	0	8873400	13147000	11287000	0.974277	0.781621	0.952298	0.743308	0.895726	0.805802	1	1	1	0.902732	0.814945	1	0.105459	0.0766197	0	0.097268
P08237	P08237	ATP-dependent 6-phosphofructokinase, muscle type	PFKM	PFKAM_HUMAN ATP-dependent 6-phosphofructokinase, muscle type OS=Homo sapiens GN=PFKM PE=1 SV=2	570620000	0	7637800	6424400	51281000	43951000	38317000	0	0	0	29787000	32554000	36910000	0	0	0	94396000	108570000	120790000	1	0.851948	0.85641	1	1	1	1	1	1	0.902786	1	1	0.0842191	0	0	0.0972137
P63000;P15153;P60763;P84095;P17081;Q9H4E5	P63000;P15153;P60763	Ras-related C3 botulinum toxin substrate 1;Ras-related C3 botulinum toxin substrate 2;Ras-related C3 botulinum toxin substrate 3	RAC1;RAC2;RAC3	RAC1_HUMAN Ras-related C3 botulinum toxin substrate 1 OS=Homo sapiens GN=RAC1 PE=1 SV=1;RAC2_HUMAN Ras-related C3 botulinum toxin substrate 2 OS=Homo sapiens GN=RAC2 PE=1 SV=1;RAC3_HUMAN Ras-related C3 botulinum toxin substrate 3 OS=Homo sapiens GN=RAC3 PE	1085000000	6659000	17289000	6035600	53917000	79374000	136270000	15612000	12434000	11717000	80670000	126070000	149260000	1656100	1210300	2042000	70659000	154210000	159930000	0.890072	0.821141	0.957587	0.837851	0.910226	0.927213	0.977099	0.992213	0.987393	0.8896	0.891764	0.985568	0.068224	0.0474557	0.00772041	0.095968
O76094	O76094	Signal recognition particle subunit SRP72	SRP72	SRP72_HUMAN Signal recognition particle subunit SRP72 OS=Homo sapiens GN=SRP72 PE=1 SV=3	211090000	1468400	5068300	3124900	9321800	12927000	19738000	31093000	22763000	26157000	9673000	7278100	6613800	1077300	1862400	2130100	12600000	17905000	20289000	0.863914	0.718354	0.86332	0.237281	0.242271	0.20182	0.921234	0.905784	0.904987	0.815196	0.227124	0.910669	0.0838679	0.0220557	0.00915892	0.0954727
P41252	P41252	Isoleucine--tRNA ligase, cytoplasmic	IARS	SYIC_HUMAN Isoleucine--tRNA ligase, cytoplasmic OS=Homo sapiens GN=IARS PE=1 SV=2	553140000	3681200	5596200	2721700	29976000	40550000	44118000	1544600	1655100	1802600	62853000	73920000	101390000	0	482590	0	45366000	67004000	70473000	0.890627	0.878729	0.941893	0.976015	0.9781	0.982532	1	0.992849	1	0.90375	0.978882	0.997616	0.0335648	0.00332819	0.00412858	0.0938667
P46778	P46778	60S ribosomal protein L21	RPL21	RL21_HUMAN 60S ribosomal protein L21 OS=Homo sapiens GN=RPL21 PE=1 SV=2	3051900000	109510000	195970000	106970000	72733000	102540000	115750000	522500000	556790000	490570000	26502000	7441100	26821000	112170000	121040000	114950000	122180000	114250000	133170000	0.399099	0.343506	0.519711	0.048273	0.013188	0.0518389	0.521357	0.485571	0.536716	0.420772	0.0377667	0.514548	0.0900795	0.0213603	0.0262436	0.093776
Q9NQP4	Q9NQP4	Prefoldin subunit 4	PFDN4	PFD4_HUMAN Prefoldin subunit 4 OS=Homo sapiens GN=PFDN4 PE=1 SV=1	63435000	0	228050	869620	12670000	2002100	4040700	0	0	0	1879400	0	15792000	0	0	0	10815000	3540700	11598000	1	0.897742	0.8229	1	#DIV/0!	1	1	1	1	0.906881	#DIV/0!	1	0.0889032	#DIV/0!	0	0.0931194
Q92598	Q92598	Heat shock protein 105 kDa	HSPH1	HS105_HUMAN Heat shock protein 105 kDa OS=Homo sapiens GN=HSPH1 PE=1 SV=1	2162100000	11313000	35620000	12413000	185240000	180120000	219090000	476730	0	0	180810000	279440000	295560000	235520	0	0	197460000	308310000	256060000	0.942443	0.834894	0.946381	0.99737	1	1	0.998809	1	1	0.907906	0.999123	0.999603	0.0632609	0.00151826	0.000687813	0.091697
Q9H4A4	Q9H4A4	Aminopeptidase B	RNPEP	AMPB_HUMAN Aminopeptidase B OS=Homo sapiens GN=RNPEP PE=1 SV=2	111150000	0	3052700	0	9545100	8208400	16847000	0	0	0	11773000	8577700	19309000	0	0	0	11642000	11990000	10204000	1	0.728916	1	1	1	1	1	1	1	0.909639	1	1	0.15651	0	0	0.0903612
Q96RS6	Q96RS6	NudC domain-containing protein 1	NUDCD1	NUDC1_HUMAN NudC domain-containing protein 1 OS=Homo sapiens GN=NUDCD1 PE=1 SV=2	29609000	0	821930	0	1966700	2213300	2361100	0	0	0	4737600	3163300	4271200	0	0	0	5035700	2964800	2073500	1	0.729203	1	1	1	1	1	1	1	0.909734	1	1	0.156344	0	0	0.0902655
P16989	P16989	Y-box-binding protein 3	YBX3	YBOX3_HUMAN Y-box-binding protein 3 OS=Homo sapiens GN=YBX3 PE=1 SV=4	2747000000	14675000	49545000	26096000	263310000	264650000	339210000	5316800	4633100	1978600	263420000	310560000	363050000	1297100	634510	1590200	220650000	331410000	284990000	0.947209	0.842311	0.928564	0.980216	0.985301	0.99458	0.994156	0.998089	0.994451	0.906028	0.986699	0.995565	0.0559625	0.00728332	0.00219061	0.0895371
Q71DI3	Q71DI3	Histone H3.2	HIST2H3A	H32_HUMAN Histone H3.2 OS=Homo sapiens GN=HIST2H3A PE=1 SV=3	234520000	33401000	9161400	23814000	74134	248010	0	21788000	24464000	40605000	836570	328210	232290	20088000	25767000	24848000	1050500	6851400	964340	0.0022146	0.0263577	0	0.0369762	0.0132384	0.00568818	0.0496961	0.210047	0.0373597	0.00952409	0.0186343	0.0990343	0.0146203	0.016327	0.0963376	0.0895102
O75663	O75663	TIP41-like protein	TIPRL	TIPRL_HUMAN TIP41-like protein OS=Homo sapiens GN=TIPRL PE=1 SV=2	41787000	238710	0	0	660030	3763400	2066400	0	0	0	3441400	7597000	3154300	0	0	0	8264100	6983600	5618000	0.734395	1	1	1	1	1	1	1	1	0.911465	1	1	0.153347	0	0	0.0885351
Q06203	Q06203	Amidophosphoribosyltransferase	PPAT	PUR1_HUMAN Amidophosphoribosyltransferase OS=Homo sapiens GN=PPAT PE=1 SV=1	200690000	1572900	1451200	1142300	11406000	7748900	19504000	7511200	10224000	6078200	17511000	34122000	24179000	1111200	0	273950	22343000	22034000	12479000	0.878811	0.842263	0.944673	0.699819	0.769449	0.799116	0.952623	1	0.978519	0.888582	0.756128	0.977047	0.0518997	0.0509713	0.023723	0.0884649
O95373	O95373	Importin-7	IPO7	IPO7_HUMAN Importin-7 OS=Homo sapiens GN=IPO7 PE=1 SV=1	332070000	291480	873940	1529500	6977200	7417000	9153400	914560	0	0	30900000	52680000	56910000	1382100	58828	0	50155000	62783000	50044000	0.959899	0.894591	0.856827	0.971253	1	1	0.973182	0.999064	1	0.903772	0.990418	0.990749	0.0521458	0.0165968	0.0152201	0.0869763
P78527	P78527	DNA-dependent protein kinase catalytic subunit	PRKDC	PRKDC_HUMAN DNA-dependent protein kinase catalytic subunit OS=Homo sapiens GN=PRKDC PE=1 SV=3	647340000	12315000	26000000	13096000	40226000	34821000	44819000	72315000	63998000	51945000	34541000	28047000	32967000	11674000	13509000	15177000	49553000	51600000	50732000	0.765612	0.572516	0.773876	0.323248	0.30471	0.388249	0.809332	0.792517	0.769728	0.704001	0.338736	0.790526	0.113944	0.0438703	0.0198772	0.0865248
P62140	P62140	Serine/threonine-protein phosphatase PP1-beta catalytic subunit	PPP1CB	PP1B_HUMAN Serine/threonine-protein phosphatase PP1-beta catalytic subunit OS=Homo sapiens GN=PPP1CB PE=1 SV=3	209060000	2216000	1220400	4287900	18482000	24958000	32602000	707720	742950	0	12868000	19958000	28493000	0	0	129890	22221000	28953000	11220000	0.892937	0.953381	0.883765	0.947869	0.96411	1	1	1	0.988556	0.910028	0.97066	0.996185	0.0378245	0.0266756	0.00660729	0.0861577
P07814	P07814	Bifunctional glutamate/proline--tRNA ligase;Glutamate--tRNA ligase;Proline--tRNA ligase	EPRS	SYEP_HUMAN Bifunctional glutamate/proline--tRNA ligase OS=Homo sapiens GN=EPRS PE=1 SV=5	1603900000	11328000	20597000	15672000	111320000	139320000	177750000	6638900	4336000	6452200	139380000	190570000	210140000	1964100	3588400	2835200	179850000	198830000	183290000	0.907638	0.871202	0.918975	0.954534	0.977753	0.97021	0.989197	0.982272	0.984767	0.899272	0.967499	0.985412	0.0249613	0.0118447	0.00350719	0.0861406
Q9Y2Z0	Q9Y2Z0	Suppressor of G2 allele of SKP1 homolog	SUGT1	SGT1_HUMAN Protein SGT1 homolog OS=Homo sapiens GN=SUGT1 PE=1 SV=3	482710000	889930	11825000	7158300	35369000	50759000	52913000	3833500	3674300	1416700	52437000	59775000	69433000	1092200	1394700	550960	41749000	33477000	54957000	0.975456	0.811054	0.880837	0.931874	0.942091	0.980004	0.974506	0.960005	0.990074	0.889116	0.951323	0.974862	0.0825132	0.0253586	0.0150379	0.085746
P43358;P43355;P43362;P43361;P43363	P43358;P43355;P43362;P43361;P43363	Melanoma-associated antigen 4;Melanoma-associated antigen 1;Melanoma-associated antigen 9;Melanoma-associated antigen 8;Melanoma-associated antigen 10	MAGEA4;MAGEA1;MAGEA9;MAGEA8;MAGEA10	MAGA4_HUMAN Melanoma-associated antigen 4 OS=Homo sapiens GN=MAGEA4 PE=1 SV=2;MAGA1_HUMAN Melanoma-associated antigen 1 OS=Homo sapiens GN=MAGEA1 PE=1 SV=1;MAGA9_HUMAN Melanoma-associated antigen 9 OS=Homo sapiens GN=MAGEA9 PE=1 SV=1;MAGA8_HUMAN Melanoma-a	95750000	798130	0	581060	2652200	5119200	5008400	472740	266260	495950	10826000	18315000	13174000	593450	0	0	6905700	18276000	12267000	0.76868	1	0.896044	0.95816	0.985671	0.96372	0.920864	1	1	0.888241	0.969183	0.973621	0.115857	0.0145464	0.045689	0.0853802
O00170	O00170	AH receptor-interacting protein	AIP	AIP_HUMAN AH receptor-interacting protein OS=Homo sapiens GN=AIP PE=1 SV=2	100660000	476250	2507800	0	9241400	9915600	10058000	0	796790	181080	13358000	7192500	12193000	0	0	0	9138800	14510000	11086000	0.950991	0.798139	1	1	0.900268	0.985366	1	1	1	0.916377	0.961878	1	0.105288	0.0538554	0	0.0836233
P11717	P11717	Cation-independent mannose-6-phosphate receptor	IGF2R	MPRI_HUMAN Cation-independent mannose-6-phosphate receptor OS=Homo sapiens GN=IGF2R PE=1 SV=3	245820000	1569500	6501900	2381400	18227000	24007000	46665000	5303800	4097000	4043300	26377000	31494000	37410000	175070	0	0	1754800	32076000	3740400	0.920718	0.786885	0.951446	0.832586	0.884887	0.902461	0.909284	1	1	0.88635	0.873311	0.969761	0.0874984	0.0363472	0.0523749	0.0834115
Q15019	Q15019	Septin-2	2002-09-01	SEPT2_HUMAN Septin-2 OS=Homo sapiens GN=SEPT2 PE=1 SV=1	723560000	8462300	7042900	6492200	67443000	70261000	94867000	1370700	0	1366100	49865000	76343000	99616000	1387500	0	0	72867000	92611000	73566000	0.888515	0.908893	0.935949	0.973247	1	0.986472	0.981314	1	1	0.911119	0.986573	0.993771	0.023795	0.0133767	0.0107882	0.0826524
Q07812	Q07812	Apoptosis regulator BAX	BAX	BAX_HUMAN Apoptosis regulator BAX OS=Homo sapiens GN=BAX PE=1 SV=1	84256000	0	724970	0	5257600	2219600	8238300	0	614270	1061400	6646600	7495200	9488200	0	0	0	10544000	16187000	15780000	1	0.753794	1	1	0.924253	0.89939	1	1	1	0.917931	0.941214	1	0.142147	0.0524059	0	0.0820686
P50502;Q8IZP2;Q8NFI4	P50502;Q8IZP2;Q8NFI4	Hsc70-interacting protein;Putative protein FAM10A4;Putative protein FAM10A5	ST13;ST13P4;ST13P5	F10A1_HUMAN Hsc70-interacting protein OS=Homo sapiens GN=ST13 PE=1 SV=2;ST134_HUMAN Putative protein FAM10A4 OS=Homo sapiens GN=ST13P4 PE=5 SV=1;F10A5_HUMAN Putative protein FAM10A5 OS=Homo sapiens GN=ST13P5 PE=5 SV=1	1594800000	12524000	25728000	14143000	207320000	177240000	163970000	4481000	1183800	1317000	147150000	176280000	195540000	1234600	1353900	656460	169200000	160890000	134550000	0.943032	0.873241	0.920595	0.970448	0.993329	0.99331	0.992756	0.991655	0.995145	0.91229	0.985696	0.993185	0.0356292	0.0132049	0.00178395	0.0808958
P11279	P11279	Lysosome-associated membrane glycoprotein 1	LAMP1	LAMP1_HUMAN Lysosome-associated membrane glycoprotein 1 OS=Homo sapiens GN=LAMP1 PE=1 SV=3	140300000	416020	3661700	2189000	12652000	15403000	26076000	4670000	3969700	4545200	10139000	15634000	8804700	0	335720	337360	8392900	9266500	13808000	0.968165	0.807933	0.922554	0.684651	0.797503	0.659533	1	0.965037	0.97615	0.899551	0.713896	0.980396	0.0825557	0.0734869	0.0178638	0.0808451
Q92616	Q92616	Translational activator GCN1	GCN1L1	GCN1_HUMAN eIF-2-alpha kinase activator GCN1 OS=Homo sapiens GN=GCN1 PE=1 SV=6	88297000	77413	2455600	0	7466000	8319700	9957400	2752600	1147400	2454000	3485700	7848200	14404000	0	0	0	11237000	7705600	8985500	0.989738	0.772108	1	0.558758	0.872449	0.854431	1	1	1	0.920615	0.761879	1	0.128713	0.176139	0	0.0793846
P07741	P07741	Adenine phosphoribosyltransferase	APRT	APT_HUMAN Adenine phosphoribosyltransferase OS=Homo sapiens GN=APRT PE=1 SV=2	135690000	772830	3036800	1097200	13773000	18556000	23888000	123760	0	0	18449000	11320000	13676000	0	0	0	14045000	10880000	6073000	0.946869	0.859361	0.956086	0.993336	1	1	1	1	1	0.920772	0.997779	1	0.0533831	0.00384719	0	0.0792281
Q9H832	Q9H832	Ubiquitin-conjugating enzyme E2 Z	UBE2Z	UBE2Z_HUMAN Ubiquitin-conjugating enzyme E2 Z OS=Homo sapiens GN=UBE2Z PE=1 SV=2	186480000	825770	3115100	728550	17734000	9214300	19138000	1324500	1378100	1267100	15443000	24492000	24852000	537620	700170	933510	13458000	26217000	25119000	0.955508	0.747344	0.963328	0.921008	0.94673	0.951488	0.961587	0.973988	0.964168	0.888726	0.939742	0.966581	0.122503	0.0163975	0.00654331	0.0778545
P06730	P06730	Eukaryotic translation initiation factor 4E	EIF4E	IF4E_HUMAN Eukaryotic translation initiation factor 4E OS=Homo sapiens GN=EIF4E PE=1 SV=2	361920000	2961700	4559000	2818700	36609000	41907000	44013000	2585900	1192800	0	45213000	27811000	24990000	0	0	0	43424000	41886000	41946000	0.925154	0.901885	0.939812	0.9459	0.958874	1	1	1	1	0.922284	0.968258	1	0.0191257	0.0282442	0	0.0777161
P48643	P48643	T-complex protein 1 subunit epsilon	CCT5	TCPE_HUMAN T-complex protein 1 subunit epsilon OS=Homo sapiens GN=CCT5 PE=1 SV=1	4784600000	21348000	63662000	27657000	316590000	362930000	577720000	13485000	11898000	14133000	605460000	484610000	557250000	6280200	2714800	5469000	490980000	657420000	565000000	0.936829	0.850766	0.954314	0.978213	0.976037	0.975265	0.98737	0.995888	0.990413	0.91397	0.976505	0.991224	0.0554298	0.00152861	0.00431602	0.077254
Q9Y333	Q9Y333	U6 snRNA-associated Sm-like protein LSm2	LSM2	LSM2_HUMAN U6 snRNA-associated Sm-like protein LSm2 OS=Homo sapiens GN=LSM2 PE=1 SV=1	203830000	1094000	798660	1434400	8909000	13209000	22471000	0	2359600	0	16729000	28197000	24726000	0	0	0	30168000	23221000	30518000	0.890633	0.942984	0.939997	1	0.922779	1	1	1	1	0.924538	0.97426	1	0.0294006	0.0445834	0	0.0754621
P47897	P47897	Glutamine--tRNA ligase	QARS	SYQ_HUMAN Glutamine--tRNA ligase OS=Homo sapiens GN=QARS PE=1 SV=1	1432800000	8367700	15911000	7533100	111820000	107320000	153820000	9261800	7044800	8747200	115580000	146780000	174260000	1410900	1125300	1261500	173330000	205760000	183470000	0.930378	0.870885	0.953313	0.925812	0.954202	0.952203	0.991926	0.994561	0.993171	0.918192	0.944072	0.993219	0.0425438	0.0158458	0.00131815	0.0750273
Q15365	Q15365	Poly(rC)-binding protein 1	PCBP1	PCBP1_HUMAN Poly(rC)-binding protein 1 OS=Homo sapiens GN=PCBP1 PE=1 SV=2	3261500000	43175000	77654000	39119000	278180000	289830000	408990000	103000000	91870000	69835000	239610000	345270000	348650000	22684000	20373000	21187000	274710000	300370000	287020000	0.865647	0.788687	0.912702	0.699367	0.789838	0.833124	0.923724	0.936482	0.931257	0.855679	0.77411	0.930488	0.0626054	0.0682519	0.0064136	0.0748089
O14773	O14773	Tripeptidyl-peptidase 1	TPP1	TPP1_HUMAN Tripeptidyl-peptidase 1 OS=Homo sapiens GN=TPP1 PE=1 SV=2	356370000	3191200	6351500	2682700	35531000	40383000	47112000	4217200	3753500	1772000	29172000	27434000	21320000	593060	904370	647360	38715000	45485000	47102000	0.917587	0.864094	0.946125	0.873696	0.879647	0.923263	0.984913	0.980505	0.986443	0.909269	0.892202	0.983953	0.0416433	0.027064	0.0030829	0.0746846
Q16555	Q16555	Dihydropyrimidinase-related protein 2	DPYSL2	DPYL2_HUMAN Dihydropyrimidinase-related protein 2 OS=Homo sapiens GN=DPYSL2 PE=1 SV=1	1806600000	273480	46161000	2723200	169210000	171120000	270620000	0	877880	0	132490000	200070000	224050000	0	0	0	153630000	213580000	221820000	0.998386	0.787552	0.990037	1	0.995631	1	1	1	1	0.925325	0.998544	1	0.119388	0.00252227	0	0.0746749
P50990	P50990	T-complex protein 1 subunit theta	CCT8	TCPQ_HUMAN T-complex protein 1 subunit theta OS=Homo sapiens GN=CCT8 PE=1 SV=4	6013400000	34498000	92107000	40834000	465780000	534330000	735760000	40565000	32953000	36204000	501350000	579360000	639620000	9641400	11559000	13188000	657190000	796990000	791430000	0.931042	0.852967	0.947419	0.925145	0.946183	0.94643	0.985541	0.985704	0.98361	0.910476	0.939253	0.984952	0.0504731	0.0122181	0.00116512	0.0744756
P27348	P27348	14-3-3 protein theta	YWHAQ	1433T_HUMAN 14-3-3 protein theta OS=Homo sapiens GN=YWHAQ PE=1 SV=1	3182800000	16790000	33132000	25018000	257870000	270880000	358060000	6181200	8461700	3622200	262120000	438240000	496880000	1646600	1264700	1535900	368410000	328320000	304370000	0.93887	0.891017	0.934692	0.976962	0.981057	0.992763	0.99555	0.996163	0.994979	0.921526	0.983594	0.995564	0.026504	0.0082003	0.000591905	0.0740376
P49368	P49368	T-complex protein 1 subunit gamma	CCT3	TCPG_HUMAN T-complex protein 1 subunit gamma OS=Homo sapiens GN=CCT3 PE=1 SV=4	5614100000	34492000	91499000	50100000	475240000	573200000	664480000	36096000	40144000	27245000	395520000	600220000	594910000	11488000	12643000	11964000	563050000	754640000	677170000	0.932333	0.862345	0.929889	0.91637	0.937311	0.956209	0.980005	0.983522	0.982639	0.908189	0.93663	0.982055	0.0397207	0.019928	0.00182998	0.0738664
Q12904	Q12904	Aminoacyl tRNA synthase complex-interacting multifunctional protein 1;Endothelial monocyte-activating polypeptide 2	AIMP1	AIMP1_HUMAN Aminoacyl tRNA synthase complex-interacting multifunctional protein 1 OS=Homo sapiens GN=AIMP1 PE=1 SV=2	686150000	3986400	8688900	2558800	48569000	55262000	99797000	3249300	5208900	3233900	58623000	84456000	79054000	217050	1115000	315270	80040000	63828000	87944000	0.924149	0.864132	0.975001	0.947484	0.941907	0.9607	0.997296	0.982831	0.996428	0.921094	0.95003	0.992185	0.0554977	0.0096519	0.0081122	0.0710911
P53041	P53041	Serine/threonine-protein phosphatase 5	PPP5C	PPP5_HUMAN Serine/threonine-protein phosphatase 5 OS=Homo sapiens GN=PPP5C PE=1 SV=1	191780000	0	2861300	0	18553000	10817000	24054000	0	0	0	10779000	24622000	22759000	0	0	0	18527000	31336000	27473000	1	0.790815	1	1	1	1	1	1	1	0.930272	1	1	0.120773	0	0	0.0697285
P46782	P46782	40S ribosomal protein S5;40S ribosomal protein S5, N-terminally processed	RPS5	RS5_HUMAN 40S ribosomal protein S5 OS=Homo sapiens GN=RPS5 PE=1 SV=4	2087600000	15678000	36222000	16182000	157740000	146220000	247890000	124750000	108670000	126600000	79856000	133650000	141770000	10041000	10116000	14563000	168310000	282110000	267250000	0.909594	0.80146	0.938721	0.390292	0.551543	0.528263	0.943701	0.965383	0.948324	0.883259	0.490033	0.952469	0.072321	0.0871591	0.01142	0.0692107
P25398	P25398	40S ribosomal protein S12	RPS12	RS12_HUMAN 40S ribosomal protein S12 OS=Homo sapiens GN=RPS12 PE=1 SV=3	2538100000	13209000	35226000	24633000	180650000	207870000	309290000	33458000	39509000	41094000	176810000	247420000	266150000	6955000	8471400	10088000	265240000	321520000	350540000	0.931863	0.855094	0.926231	0.840879	0.862304	0.86625	0.974448	0.974328	0.972027	0.904396	0.856478	0.973601	0.0427895	0.0136519	0.00136495	0.0692049
P20290	P20290	Transcription factor BTF3	BTF3	BTF3_HUMAN Transcription factor BTF3 OS=Homo sapiens GN=BTF3 PE=1 SV=1	616470000	4092000	4497700	4707100	53558000	49645000	62288000	0	870220	1067400	38149000	55953000	40050000	946860	610120	177250	85703000	101400000	112760000	0.92902	0.916929	0.92974	1	0.984685	0.97404	0.989073	0.994019	0.998431	0.925229	0.986242	0.993841	0.00719759	0.0130497	0.00468153	0.0686113
P55010	P55010	Eukaryotic translation initiation factor 5	EIF5	IF5_HUMAN Eukaryotic translation initiation factor 5 OS=Homo sapiens GN=EIF5 PE=1 SV=2	343930000	1817500	3519800	1063900	26571000	27843000	36770000	0	747920	851270	32212000	48032000	50797000	0	0	0	19502000	50576000	43631000	0.935978	0.887771	0.97188	1	0.984667	0.983518	1	1	1	0.931876	0.989395	1	0.0422038	0.00920205	0	0.0681237
P05455	P05455	Lupus La protein	SSB	LA_HUMAN Lupus La protein OS=Homo sapiens GN=SSB PE=1 SV=2	907240000	2910200	9748300	4173100	72906000	76161000	73993000	0	0	361220	91334000	111960000	109470000	0	449330	0	104550000	123910000	125310000	0.961615	0.886528	0.946612	1	1	0.996711	1	0.996387	1	0.931585	0.998904	0.998796	0.0397351	0.00189883	0.00208606	0.0672105
Q6UXN9	Q6UXN9	WD repeat-containing protein 82	WDR82	WDR82_HUMAN WD repeat-containing protein 82 OS=Homo sapiens GN=WDR82 PE=1 SV=1	41906000	0	0	414610	1330000	1010900	1648200	0	0	115320	5942500	7422300	6785500	0	0	0	3758200	4366400	9111500	1	1	0.799007	1	1	0.983289	1	1	1	0.933002	0.99443	1	0.116043	0.00964813	0	0.0669976
Q12874	Q12874	Splicing factor 3A subunit 3	SF3A3	SF3A3_HUMAN Splicing factor 3A subunit 3 OS=Homo sapiens GN=SF3A3 PE=1 SV=1	556200000	4757200	15038000	6324700	43282000	53820000	72576000	44266000	39877000	26192000	19562000	38455000	37269000	2783500	3261400	4172800	43732000	51041000	49790000	0.900973	0.781609	0.91984	0.30648	0.490923	0.587274	0.94016	0.93994	0.922673	0.867474	0.461559	0.934257	0.0749573	0.142682	0.0100333	0.0667839
P53992	P53992	Protein transport protein Sec24C	SEC24C	SC24C_HUMAN Protein transport protein Sec24C OS=Homo sapiens GN=SEC24C PE=1 SV=3	94502000	0	2385700	0	8423200	9565700	14415000	0	0	0	8033600	14302000	15402000	0	0	0	2989600	10332000	8654500	1	0.800383	1	1	1	1	1	1	1	0.933461	1	1	0.115249	0	0	0.0665389
Q12792	Q12792	Twinfilin-1	TWF1	TWF1_HUMAN Twinfilin-1 OS=Homo sapiens GN=TWF1 PE=1 SV=3	215910000	0	4264600	0	14042000	17322000	21605000	0	7246300	0	20212000	33045000	38735000	0	0	0	9345400	21661000	28433000	1	0.802442	1	1	0.820152	1	1	1	1	0.934147	0.940051	1	0.11406	0.103835	0	0.0658526
P40855	P40855	Peroxisomal biogenesis factor 19	PEX19	PEX19_HUMAN Peroxisomal biogenesis factor 19 OS=Homo sapiens GN=PEX19 PE=1 SV=1	10181000	0	1084300	1315100	270790	503400	453420	278110	708640	313520	1915400	555390	1127300	0	172400	183450	683010	0	616950	1	0.317062	0.256384	0.873212	0.43938	0.782402	1	0	0.770802	0.524482	0.698331	0.590267	0.412927	0.228809	0.523875	0.0657853
O00429	O00429	Dynamin-1-like protein	DNM1L	DNM1L_HUMAN Dynamin-1-like protein OS=Homo sapiens GN=DNM1L PE=1 SV=2	172770000	1685000	1932400	933030	18228000	20011000	23000000	4045700	1121500	1861900	6199400	13236000	18814000	0	0	244680	20017000	25001000	16441000	0.915382	0.911937	0.961015	0.605109	0.921888	0.909948	1	1	0.985336	0.929445	0.812315	0.995112	0.0273949	0.179545	0.00846631	0.0656673
Q92769	Q92769	Histone deacetylase 2	HDAC2	HDAC2_HUMAN Histone deacetylase 2 OS=Homo sapiens GN=HDAC2 PE=1 SV=2	9603500	47269	0	0	193930	342010	241040	0	0	0	0	792870	1006800	0	0	0	2302700	2575000	2101900	0.804025	1	1	#DIV/0!	1	1	1	1	1	0.934675	#DIV/0!	1	0.113146	#DIV/0!	0	0.065325
Q9UI30	Q9UI30	Multifunctional methyltransferase subunit TRM112-like protein	TRMT112	TR112_HUMAN Multifunctional methyltransferase subunit TRM112-like protein OS=Homo sapiens GN=TRMT112 PE=1 SV=1	168770000	1022400	3796400	1174100	19497000	24584000	27372000	1860000	1062500	0	13033000	20231000	20737000	0	269590	151450	6890300	13733000	13358000	0.950174	0.866232	0.95887	0.875109	0.950102	1	1	0.980747	0.988789	0.925092	0.941737	0.989845	0.0511596	0.0628643	0.00966979	0.0647536
Q13838	Q13838	Spliceosome RNA helicase DDX39B	DDX39B	DX39B_HUMAN Spliceosome RNA helicase DDX39B OS=Homo sapiens GN=DDX39B PE=1 SV=1	2456900000	7000800	27497000	17302000	189630000	186680000	283290000	10054000	6110600	6885000	191170000	252970000	296160000	3892200	3073000	2098700	279930000	409250000	283920000	0.964396	0.871616	0.94244	0.950036	0.976414	0.977281	0.986286	0.992547	0.992662	0.926151	0.96791	0.990499	0.0484879	0.0154858	0.0036483	0.064348
Q15459	Q15459	Splicing factor 3A subunit 1	SF3A1	SF3A1_HUMAN Splicing factor 3A subunit 1 OS=Homo sapiens GN=SF3A1 PE=1 SV=1	340870000	2973300	7571100	3020300	28934000	26318000	40277000	28562000	29196000	24749000	8654700	14867000	25970000	1919400	2307000	2250200	25335000	34337000	33631000	0.906814	0.776592	0.930243	0.232549	0.337403	0.512037	0.929575	0.937043	0.937287	0.871216	0.360663	0.934635	0.0827802	0.141188	0.0043841	0.0634187
Q9NUQ6	Q9NUQ6	SPATS2-like protein	SPATS2L	SPS2L_HUMAN SPATS2-like protein OS=Homo sapiens GN=SPATS2L PE=1 SV=2	119360000	1076600	4061900	0	11228000	10371000	12006000	1729100	1082800	2503900	10331000	12808000	8844200	588240	1039900	880030	8932900	13079000	18799000	0.912504	0.718567	1	0.856626	0.922049	0.779355	0.938217	0.926347	0.955281	0.877024	0.852677	0.939948	0.144032	0.0714289	0.0145444	0.0629248
P14866	P14866	Heterogeneous nuclear ribonucleoprotein L	HNRNPL	HNRPL_HUMAN Heterogeneous nuclear ribonucleoprotein L OS=Homo sapiens GN=HNRNPL PE=1 SV=2	2677200000	12843000	27015000	20884000	216970000	196950000	284660000	18034000	17029000	15375000	230030000	344620000	358530000	5701100	6992300	4931800	293240000	319020000	304390000	0.944115	0.879378	0.93165	0.927301	0.952913	0.95888	0.980929	0.978552	0.984056	0.918381	0.946365	0.981179	0.0343476	0.016777	0.00276053	0.0627978
O00273	O00273	DNA fragmentation factor subunit alpha	DFFA	DFFA_HUMAN DNA fragmentation factor subunit alpha OS=Homo sapiens GN=DFFA PE=1 SV=1	128520000	756850	1518600	1580000	15579000	18822000	23944000	0	0	812690	7769800	15277000	15889000	0	0	0	2925600	10192000	13456000	0.953669	0.925341	0.938097	1	1	0.951341	1	1	1	0.939036	0.98378	1	0.0141873	0.0280934	0	0.0609639
P31350	P31350	Ribonucleoside-diphosphate reductase subunit M2	RRM2	RIR2_HUMAN Ribonucleoside-diphosphate reductase subunit M2 OS=Homo sapiens GN=RRM2 PE=1 SV=1	276050000	1375400	1897700	0	11876000	17025000	16957000	0	0	0	23450000	31763000	40565000	116370	831310	162170	28646000	57378000	44009000	0.896207	0.899713	1	1	1	1	0.995954	0.985719	0.996329	0.931973	1	0.992667	0.0589388	0	0.00602048	0.0606937
Q14258	Q14258	E3 ubiquitin/ISG15 ligase TRIM25	TRIM25	TRI25_HUMAN E3 ubiquitin/ISG15 ligase TRIM25 OS=Homo sapiens GN=TRIM25 PE=1 SV=2	79211000	0	2122200	0	7709100	6779600	5792900	0	921690	801040	12610000	12315000	8064200	0	0	708680	3538400	6176800	11672000	1	0.761599	1	1	0.930369	0.909643	1	1	0.942759	0.920533	0.94667	0.98092	0.137641	0.0473332	0.033048	0.0603868
Q9UHD9	Q9UHD9	Ubiquilin-2	UBQLN2	UBQL2_HUMAN Ubiquilin-2 OS=Homo sapiens GN=UBQLN2 PE=1 SV=2	81320000	0	1690100	0	5789300	7663000	9371400	0	995000	0	3375200	7464500	4807800	0	0	0	9224500	15919000	15020000	1	0.819301	1	1	0.882381	1	1	1	1	0.939767	0.960794	1	0.104327	0.0679075	0	0.0602331
P21281;P15313	P21281	V-type proton ATPase subunit B, brain isoform	ATP6V1B2	VATB2_HUMAN V-type proton ATPase subunit B, brain isoform OS=Homo sapiens GN=ATP6V1B2 PE=1 SV=3	191560000	1379900	1300500	0	26116000	8524600	16998000	0	152060	0	10485000	15972000	26514000	98190	0	0	21729000	36446000	25842000	0.949814	0.867635	1	1	0.990569	1	0.995501	1	1	0.93915	0.996856	0.9985	0.0668239	0.00544478	0.00259722	0.0593507
O00762	O00762	Ubiquitin-conjugating enzyme E2 C	UBE2C	UBE2C_HUMAN Ubiquitin-conjugating enzyme E2 C OS=Homo sapiens GN=UBE2C PE=1 SV=1	159450000	0	1866800	0	14137000	8833500	7127300	1193600	822730	701810	21063000	5025300	39747000	0	0	0	14523000	23104000	21306000	1	0.825538	1	0.946371	0.859315	0.982649	1	1	1	0.941846	0.929445	1	0.100726	0.0633854	0	0.0581541
P30040	P30040	Endoplasmic reticulum resident protein 29	ERP29	ERP29_HUMAN Endoplasmic reticulum resident protein 29 OS=Homo sapiens GN=ERP29 PE=1 SV=4	307600000	1311500	3788000	3608000	18839000	29825000	48018000	6837100	6086700	6490200	21559000	40145000	32805000	251320	1337600	796590	13321000	38743000	33836000	0.934915	0.887306	0.930113	0.759224	0.868344	0.834835	0.981483	0.966627	0.976999	0.917444	0.820801	0.975036	0.0262112	0.0558971	0.00761979	0.057592
P31150	P31150	Rab GDP dissociation inhibitor alpha	GDI1	GDIA_HUMAN Rab GDP dissociation inhibitor alpha OS=Homo sapiens GN=GDI1 PE=1 SV=2	502280000	0	6993400	2671400	51877000	44724000	68991000	0	0	0	31372000	52728000	50699000	0	0	0	48132000	73690000	70404000	1	0.864777	0.962722	1	1	1	1	1	1	0.9425	1	1	0.0698431	0	0	0.0575003
O60826	O60826	Coiled-coil domain-containing protein 22	CCDC22	CCD22_HUMAN Coiled-coil domain-containing protein 22 OS=Homo sapiens GN=CCDC22 PE=1 SV=1	49112000	0	1071800	0	4404600	5299000	12564000	0	0	842730	2955200	6419100	6903100	0	0	0	1846400	4427500	2378400	1	0.831764	1	1	1	0.891202	1	1	1	0.943921	0.963734	1	0.0971313	0.0628145	0	0.0560788
P22061	P22061	Protein-L-isoaspartate(D-aspartate) O-methyltransferase	PCMT1	PIMT_HUMAN Protein-L-isoaspartate(D-aspartate) O-methyltransferase OS=Homo sapiens GN=PCMT1 PE=1 SV=4	444200000	4213400	1567600	1810300	40943000	42248000	44890000	369420	353300	0	44991000	42615000	50178000	82560	0	0	47497000	69004000	53440000	0.906693	0.964223	0.961236	0.991856	0.991778	1	0.998265	1	1	0.944051	0.994545	0.999422	0.0323869	0.00472475	0.00100182	0.055371
O43809	O43809	Cleavage and polyadenylation specificity factor subunit 5	NUDT21	CPSF5_HUMAN Cleavage and polyadenylation specificity factor subunit 5 OS=Homo sapiens GN=NUDT21 PE=1 SV=1	275100000	1297700	3002900	707810	17348000	28927000	38285000	0	770420	199970	23492000	33272000	30389000	223750	195660	137150	32360000	31459000	33029000	0.930402	0.905953	0.981848	1	0.977369	0.993463	0.993133	0.993819	0.995865	0.939401	0.990277	0.994272	0.0387392	0.011647	0.00142114	0.0548712
Q16527	Q16527	Cysteine and glycine-rich protein 2	CSRP2	CSRP2_HUMAN Cysteine and glycine-rich protein 2 OS=Homo sapiens GN=CSRP2 PE=1 SV=3	65614000	0	1147000	0	3697900	2465700	4571500	0	0	0	7051500	11468000	12753000	207180	633660	372210	5983900	7614900	7647100	1	0.682509	1	1	1	1	0.966536	0.923179	0.953586	0.89417	1	0.947767	0.183304	0	0.0222562	0.0535973
Q02878	Q02878	60S ribosomal protein L6	RPL6	RL6_HUMAN 60S ribosomal protein L6 OS=Homo sapiens GN=RPL6 PE=1 SV=3	2503700000	58921000	204570000	65642000	80475000	84871000	88690000	322540000	337230000	329780000	26042000	20963000	34205000	125300000	127380000	141730000	134200000	167790000	153390000	0.577312	0.293224	0.57467	0.0747084	0.0585243	0.0939737	0.517148	0.568452	0.519755	0.481735	0.0757355	0.535118	0.163261	0.017747	0.0288972	0.053383
Q9UKK9	Q9UKK9	ADP-sugar pyrophosphatase	NUDT5	NUDT5_HUMAN ADP-sugar pyrophosphatase OS=Homo sapiens GN=NUDT5 PE=1 SV=1	212220000	560600	2088500	626030	15986000	21045000	17240000	0	0	0	3013800	14982000	19602000	0	0	0	27627000	46725000	42723000	0.96612	0.90972	0.96496	1	1	1	1	1	1	0.946933	1	1	0.032233	0	0	0.0530669
Q00534;Q00535;P50750;Q96Q40;O94921;Q07002;Q00536;Q00537;Q9NYV4;Q14004	Q00534	Cyclin-dependent kinase 6	CDK6	CDK6_HUMAN Cyclin-dependent kinase 6 OS=Homo sapiens GN=CDK6 PE=1 SV=1	222190000	1437400	1720300	758310	22217000	21775000	32835000	3720700	1208200	2223300	13404000	29355000	28364000	0	0	0	33419000	10661000	19092000	0.939233	0.926781	0.977427	0.782729	0.960469	0.927313	1	1	1	0.947814	0.89017	1	0.0263906	0.0945121	0	0.0521863
P30101	P30101	Protein disulfide-isomerase A3	PDIA3	PDIA3_HUMAN Protein disulfide-isomerase A3 OS=Homo sapiens GN=PDIA3 PE=1 SV=4	6360500000	46267000	78403000	53358000	510900000	534470000	796310000	82202000	84941000	87630000	482940000	710770000	765950000	27349000	25178000	30146000	599730000	724820000	719160000	0.91696	0.872073	0.937201	0.854546	0.893251	0.897338	0.956387	0.966429	0.959768	0.908745	0.881712	0.960861	0.0333323	0.0236148	0.00510976	0.0521165
P42224	P42224	Signal transducer and activator of transcription 1-alpha/beta	STAT1	STAT1_HUMAN Signal transducer and activator of transcription 1-alpha/beta OS=Homo sapiens GN=STAT1 PE=1 SV=2	335910000	660030	2492400	640760	17034000	22019000	30381000	0	0	0	33446000	56230000	35017000	0	164080	0	36474000	47636000	53718000	0.962698	0.898317	0.979345	1	1	1	1	0.996567	1	0.946786	1	0.998856	0.0427933	0	0.00198183	0.0520694
P14550	P14550	Alcohol dehydrogenase [NADP(+)]	AKR1A1	AK1A1_HUMAN Alcohol dehydrogenase [NADP(+)] OS=Homo sapiens GN=AKR1A1 PE=1 SV=3	778820000	3423400	12197000	4235800	80817000	98442000	102260000	11729000	7615100	5947400	63203000	68843000	70541000	705640	816360	1409300	68938000	102470000	75227000	0.959362	0.889759	0.960226	0.843471	0.900402	0.922244	0.989868	0.992096	0.981611	0.936449	0.888706	0.987858	0.040437	0.0406681	0.00552413	0.0514096
Q9Y2B0	Q9Y2B0	Protein canopy homolog 2	CNPY2	CNPY2_HUMAN Protein canopy homolog 2 OS=Homo sapiens GN=CNPY2 PE=1 SV=1	101670000	1114400	1311300	1129800	12128000	16663000	19769000	2091900	2310500	1472900	8475000	5008400	5103700	0	0	618670	8383700	5869300	10218000	0.915846	0.927046	0.945939	0.802033	0.68431	0.776039	1	1	0.94291	0.92961	0.754128	0.98097	0.0152097	0.0618444	0.0329612	0.0513594
P40227;Q92526	P40227	T-complex protein 1 subunit zeta	CCT6A	TCPZ_HUMAN T-complex protein 1 subunit zeta OS=Homo sapiens GN=CCT6A PE=1 SV=3	3206900000	11953000	38934000	16467000	267930000	298260000	405960000	15347000	16844000	18657000	236390000	406190000	388070000	4799600	5005900	5991900	317950000	389710000	362470000	0.957293	0.884535	0.961018	0.939036	0.960183	0.954129	0.985129	0.987318	0.983738	0.934282	0.951116	0.985395	0.0431222	0.0108909	0.00180457	0.0511128
Q15366;P57721	Q15366	Poly(rC)-binding protein 2	PCBP2	PCBP2_HUMAN Poly(rC)-binding protein 2 OS=Homo sapiens GN=PCBP2 PE=1 SV=1	1125900000	6198200	18131000	10713000	91939000	93381000	123210000	18027000	25777000	34758000	70416000	107420000	109560000	6843100	6152500	7973600	119530000	146120000	129760000	0.936841	0.837408	0.920006	0.796174	0.806475	0.759157	0.94585	0.959595	0.942109	0.898085	0.787268	0.949185	0.0532182	0.0248842	0.00920804	0.0510995
Q9UMX0;Q9NRR5	Q9UMX0;Q9NRR5	Ubiquilin-1;Ubiquilin-4	UBQLN1;UBQLN4	UBQL1_HUMAN Ubiquilin-1 OS=Homo sapiens GN=UBQLN1 PE=1 SV=2;UBQL4_HUMAN Ubiquilin-4 OS=Homo sapiens GN=UBQLN4 PE=1 SV=2	252930000	887670	3162000	2101400	22215000	27258000	30283000	3408800	2754800	2468800	10774000	35401000	23272000	528830	559970	749730	24600000	29680000	32821000	0.961577	0.896055	0.935111	0.759653	0.927801	0.90409	0.978955	0.981482	0.977667	0.930914	0.863848	0.979368	0.0329619	0.0910114	0.0019409	0.0484539
P17987	P17987	T-complex protein 1 subunit alpha	TCP1	TCPA_HUMAN T-complex protein 1 subunit alpha OS=Homo sapiens GN=TCP1 PE=1 SV=1	4801400000	17310000	41480000	24865000	403190000	453850000	559190000	12071000	10002000	9156600	460850000	597460000	584230000	2762800	3853000	5311100	484710000	630390000	500680000	0.958835	0.916258	0.957427	0.974476	0.983535	0.984569	0.994332	0.993925	0.989504	0.944173	0.98086	0.992587	0.0241856	0.00555294	0.00267809	0.0484138
P32322;Q96C36	P32322	Pyrroline-5-carboxylate reductase 1, mitochondrial	PYCR1	P5CR1_HUMAN Pyrroline-5-carboxylate reductase 1, mitochondrial OS=Homo sapiens GN=PYCR1 PE=1 SV=2	170880000	524440	2802400	1274400	18175000	12631000	28062000	3040800	2472000	3468700	14951000	14916000	15043000	585660	870340	313400	19479000	12878000	19388000	0.971954	0.81842	0.956559	0.83099	0.857833	0.812621	0.970811	0.936695	0.984093	0.915644	0.833815	0.963866	0.0845501	0.0227379	0.0244501	0.0482219
P45974	P45974	Ubiquitin carboxyl-terminal hydrolase 5	USP5	UBP5_HUMAN Ubiquitin carboxyl-terminal hydrolase 5 OS=Homo sapiens GN=USP5 PE=1 SV=2	909880000	5223400	13797000	4255300	105990000	125730000	123890000	309020	65572	935860	70493000	75579000	116310000	880410	614530	1509200	67387000	109720000	87197000	0.953033	0.901116	0.966793	0.995635	0.999133	0.992018	0.987104	0.99443	0.982987	0.940314	0.995596	0.988173	0.0346367	0.00355776	0.00579642	0.0478595
Q9Y4L1	Q9Y4L1	Hypoxia up-regulated protein 1	HYOU1	HYOU1_HUMAN Hypoxia up-regulated protein 1 OS=Homo sapiens GN=HYOU1 PE=1 SV=1	564180000	3239200	7278600	6631200	39084000	67626000	87638000	6713600	7023900	5424300	32301000	57131000	63793000	1060800	2412300	2944600	43925000	63083000	66872000	0.923465	0.902828	0.929657	0.827921	0.890517	0.921634	0.976419	0.963168	0.957824	0.91865	0.880024	0.965804	0.0140474	0.0477295	0.00957375	0.0471537
Q15436;Q15437	Q15436	Protein transport protein Sec23A	SEC23A	SC23A_HUMAN Protein transport protein Sec23A OS=Homo sapiens GN=SEC23A PE=1 SV=2	109930000	0	0	2011700	8201900	13807000	12328000	0	0	0	7694100	12292000	11102000	0	0	0	7692400	15429000	19370000	1	1	0.859711	1	1	1	1	1	1	0.953237	1	1	0.0809958	0	0	0.0467629
Q9NT62	Q9NT62	Ubiquitin-like-conjugating enzyme ATG3	ATG3	ATG3_HUMAN Ubiquitin-like-conjugating enzyme ATG3 OS=Homo sapiens GN=ATG3 PE=1 SV=1	131850000	0	2341800	141540	14828000	14847000	18343000	2470900	0	177880	17671000	14225000	10981000	52581	0	0	13152000	8710800	13909000	1	0.86376	0.992343	0.877325	1	0.984059	0.996018	1	1	0.952034	0.953795	0.998673	0.0765435	0.0667025	0.00229902	0.0466384
P13667	P13667	Protein disulfide-isomerase A4	PDIA4	PDIA4_HUMAN Protein disulfide-isomerase A4 OS=Homo sapiens GN=PDIA4 PE=1 SV=2	995110000	3953000	12941000	5376000	79278000	78708000	136100000	7339100	10036000	5795200	110380000	115730000	132350000	2926800	2098700	2809700	61233000	132340000	95715000	0.952506	0.858798	0.962001	0.937656	0.920201	0.95805	0.954383	0.984389	0.971482	0.924435	0.938636	0.970085	0.0570409	0.0189435	0.015052	0.0456499
P20962	P20962	Parathymosin	PTMS	PTMS_HUMAN Parathymosin OS=Homo sapiens GN=PTMS PE=1 SV=2	1049500000	3051000	8119700	1223000	98759000	62401000	142530000	0	0	0	103420000	133250000	151970000	580140	505280	945250	95297000	94698000	152770000	0.970032	0.884861	0.991492	1	1	1	0.993949	0.994693	0.993851	0.948795	1	0.994164	0.0563989	0	0.000460326	0.045369
Q86VP6;O75155	Q86VP6	Cullin-associated NEDD8-dissociated protein 1	CAND1	CAND1_HUMAN Cullin-associated NEDD8-dissociated protein 1 OS=Homo sapiens GN=CAND1 PE=1 SV=2	333050000	885820	2349300	338080	23623000	31032000	11431000	2652200	2447100	3356700	24471000	35220000	44206000	0	0	0	51957000	50192000	48890000	0.963857	0.929622	0.971274	0.902217	0.935033	0.929426	1	1	1	0.954918	0.922225	1	0.0222182	0.0175534	0	0.0450823
O76003	O76003	Glutaredoxin-3	GLRX3	GLRX3_HUMAN Glutaredoxin-3 OS=Homo sapiens GN=GLRX3 PE=1 SV=2	425870000	4508000	4091100	3829000	33792000	47520000	69456000	2897000	1689400	2456400	41698000	45996000	66694000	1460800	1265500	731260	23780000	30363000	43639000	0.882298	0.920732	0.947752	0.935038	0.964572	0.964477	0.942125	0.959989	0.983519	0.916927	0.954696	0.961878	0.0328926	0.0170245	0.0207614	0.0449505
Q9P2J5	Q9P2J5	Leucine--tRNA ligase, cytoplasmic	LARS	SYLC_HUMAN Leucine--tRNA ligase, cytoplasmic OS=Homo sapiens GN=LARS PE=1 SV=2	358130000	648490	3246900	927000	34865000	29804000	50132000	307680	0	0	21469000	34035000	44840000	0	0	0	35456000	56044000	46351000	0.98174	0.901761	0.981845	0.985871	1	1	1	1	1	0.955115	0.99529	1	0.0462062	0.00815731	0	0.0448851
P07237	P07237	Protein disulfide-isomerase	P4HB	PDIA1_HUMAN Protein disulfide-isomerase OS=Homo sapiens GN=P4HB PE=1 SV=3	5891300000	24766000	83188000	32897000	509840000	530240000	766700000	61759000	69331000	54333000	476810000	630210000	691800000	18619000	21524000	16930000	517950000	693790000	690600000	0.953674	0.864388	0.958858	0.885328	0.900891	0.927181	0.9653	0.96991	0.976072	0.92564	0.904466	0.970427	0.053109	0.0211543	0.0054045	0.0447869
Q9Y3C6	Q9Y3C6	Peptidyl-prolyl cis-trans isomerase-like 1	PPIL1	PPIL1_HUMAN Peptidyl-prolyl cis-trans isomerase-like 1 OS=Homo sapiens GN=PPIL1 PE=1 SV=1	177430000	0	4537300	1241900	6667500	23300000	12374000	4455600	5714000	4989000	19264000	10639000	32702000	807370	768080	317090	12089000	27645000	9918900	1	0.837006	0.90879	0.812155	0.650584	0.867634	0.937396	0.972967	0.969022	0.915266	0.776791	0.959795	0.0816895	0.112764	0.0194985	0.0445294
Q15004	Q15004	PCNA-associated factor	KIAA0101	PAF15_HUMAN PCNA-associated factor OS=Homo sapiens GN=PCLAF PE=1 SV=1	147840000	1393800	0	1045400	10971000	10982000	20297000	0	0	0	18892000	23251000	28567000	0	338910	0	8005800	11660000	12434000	0.887277	1	0.951018	1	1	1	1	0.971755	1	0.946098	1	0.990585	0.0565224	0	0.0163073	0.0444868
Q92905	Q92905	COP9 signalosome complex subunit 5	COPS5	CSN5_HUMAN COP9 signalosome complex subunit 5 OS=Homo sapiens GN=COPS5 PE=1 SV=4	59066000	0	786010	0	3870600	5186200	3700500	0	0	0	5964500	7169100	8632000	0	0	0	8405100	9351900	6000000	1	0.868389	1	1	1	1	1	1	1	0.95613	1	1	0.0759858	0	0	0.0438704
P07602	P07602	Prosaposin;Saposin-A;Saposin-B-Val;Saposin-B;Saposin-C;Saposin-D	PSAP	SAP_HUMAN Prosaposin OS=Homo sapiens GN=PSAP PE=1 SV=2	1654200000	5010100	18604000	5884800	183480000	194800000	219970000	7933300	7160600	5958900	113630000	182150000	185760000	649970	1099400	80552	146180000	198250000	177630000	0.97342	0.912823	0.973944	0.934739	0.962175	0.968919	0.995573	0.994485	0.999547	0.953396	0.955278	0.996535	0.0351382	0.0181035	0.00266435	0.0431394
Q9H2M9	Q9H2M9	Rab3 GTPase-activating protein non-catalytic subunit	RAB3GAP2	RBGPR_HUMAN Rab3 GTPase-activating protein non-catalytic subunit OS=Homo sapiens GN=RAB3GAP2 PE=1 SV=1	385580000	2259100	1287700	976240	26174000	32956000	41846000	573700	0	712820	20686000	30524000	23817000	384010	187300	129690	54735000	69377000	78957000	0.920547	0.962396	0.977203	0.973015	1	0.970941	0.993033	0.997308	0.99836	0.953382	0.981318	0.996234	0.0293838	0.0162119	0.00282125	0.0428518
P01033	P01033	Metalloproteinase inhibitor 1	TIMP1	TIMP1_HUMAN Metalloproteinase inhibitor 1 OS=Homo sapiens GN=TIMP1 PE=1 SV=1	54643000	0	439080	0	3197900	3002400	6336300	0	0	0	1738600	4657200	3758400	0	0	0	7012000	16156000	8345000	1	0.872415	1	1	1	1	1	1	1	0.957472	1	1	0.073661	0	0	0.0425282
P50991	P50991	T-complex protein 1 subunit delta	CCT4	TCPD_HUMAN T-complex protein 1 subunit delta OS=Homo sapiens GN=CCT4 PE=1 SV=4	3124300000	8016800	27368000	14663000	248750000	308610000	405980000	8292400	9756000	8419800	199810000	346150000	339460000	3413500	2158300	2130700	333400000	458680000	399250000	0.968778	0.918542	0.965141	0.960152	0.972588	0.975797	0.989865	0.995317	0.994692	0.950821	0.969512	0.993291	0.0280129	0.00826336	0.00298328	0.0424706
P62266	P62266	40S ribosomal protein S23	RPS23	RS23_HUMAN 40S ribosomal protein S23 OS=Homo sapiens GN=RPS23 PE=1 SV=3	635250000	7689200	38581000	7788600	22229000	23509000	37403000	53477000	61799000	47366000	9459500	19324000	19684000	29508000	30223000	27614000	54253000	82578000	62765000	0.742993	0.378628	0.827654	0.150302	0.238206	0.293572	0.647712	0.732068	0.694464	0.649758	0.22736	0.691415	0.238591	0.072248	0.0422606	0.0416567
P54136	P54136	Arginine--tRNA ligase, cytoplasmic	RARS	SYRC_HUMAN Arginine--tRNA ligase, cytoplasmic OS=Homo sapiens GN=RARS PE=1 SV=2	1363200000	5474700	5130400	2335600	80576000	90687000	161700000	4322100	5636500	2467600	118010000	173180000	178590000	0	1078600	236680	149540000	191790000	192490000	0.936378	0.946456	0.985762	0.964669	0.968479	0.986371	1	0.994408	0.998772	0.956199	0.973173	0.997727	0.0260934	0.0115876	0.00293912	0.0415277
Q08209;P16298;P48454	Q08209	Serine/threonine-protein phosphatase 2B catalytic subunit alpha isoform	PPP3CA	PP2BA_HUMAN Serine/threonine-protein phosphatase 2B catalytic subunit alpha isoform OS=Homo sapiens GN=PPP3CA PE=1 SV=1	280570000	841420	3276800	575440	27363000	31114000	45871000	1084400	2902700	1538900	24061000	22412000	17950000	273970	206830	0	32670000	33939000	34493000	0.970167	0.904719	0.987611	0.956875	0.885335	0.921037	0.991684	0.993943	1	0.954165	0.921082	0.995209	0.0437014	0.0357697	0.00430026	0.0410433
P56537	P56537	Eukaryotic translation initiation factor 6	EIF6	IF6_HUMAN Eukaryotic translation initiation factor 6 OS=Homo sapiens GN=EIF6 PE=1 SV=1	636480000	15115000	18789000	10283000	41258000	62034000	99517000	27528000	22520000	20419000	44072000	60564000	56987000	8211000	7320400	9153900	38585000	46015000	48111000	0.731875	0.767529	0.906348	0.615531	0.728949	0.736209	0.824536	0.862748	0.840148	0.801917	0.693563	0.842477	0.0921797	0.0676753	0.019212	0.04056
P00390	P00390	Glutathione reductase, mitochondrial	GSR	GSHR_HUMAN Glutathione reductase, mitochondrial OS=Homo sapiens GN=GSR PE=1 SV=2	76617000	0	1529400	0	10375000	11068000	10737000	0	0	0	11202000	10240000	5747900	0	0	0	3863500	6238100	5616300	1	0.878594	1	1	1	1	1	1	1	0.959531	1	1	0.0700938	0	0	0.0404687
P49327	P49327	Fatty acid synthase;[Acyl-carrier-protein] S-acetyltransferase;[Acyl-carrier-protein] S-malonyltransferase;3-oxoacyl-[acyl-carrier-protein] synthase;3-oxoacyl-[acyl-carrier-protein] reductase;3-hydroxyacyl-[acyl-carrier-protein] dehydratase;Enoyl-[acyl-carrier-protein] reductase;Oleoyl-[acyl-carrier-protein] hydrolase	FASN	FAS_HUMAN Fatty acid synthase OS=Homo sapiens GN=FASN PE=1 SV=3	6804000000	12737000	41330000	11284000	373930000	515030000	600810000	34243000	31579000	12502000	538230000	872090000	956140000	1192800	2280500	1481700	908680000	1051900000	838560000	0.96706	0.925714	0.981565	0.940184	0.965055	0.987093	0.998689	0.997837	0.998236	0.958113	0.964111	0.998254	0.0289806	0.0234688	0.000426449	0.0401413
Q9UNX3;P61254	Q9UNX3;P61254	60S ribosomal protein L26-like 1;60S ribosomal protein L26	RPL26L1;RPL26	RL26L_HUMAN 60S ribosomal protein L26-like 1 OS=Homo sapiens GN=RPL26L1 PE=1 SV=1;RL26_HUMAN 60S ribosomal protein L26 OS=Homo sapiens GN=RPL26 PE=1 SV=1	1796700000	8375400	97409000	39871000	59622000	94823000	135640000	160190000	210010000	220970000	25577000	49890000	47270000	53004000	54001000	47837000	118660000	199170000	174370000	0.876828	0.493274	0.772829	0.137683	0.191958	0.176223	0.691234	0.786701	0.784719	0.71431	0.168621	0.754218	0.19836	0.0279246	0.0545548	0.0399079
Q92841	Q92841	Probable ATP-dependent RNA helicase DDX17	DDX17	DDX17_HUMAN Probable ATP-dependent RNA helicase DDX17 OS=Homo sapiens GN=DDX17 PE=1 SV=2	644120000	9927400	19282000	14182000	58529000	49236000	69510000	28306000	33177000	26548000	35763000	51095000	58908000	11266000	7852500	10327000	47060000	65602000	47552000	0.854982	0.718585	0.830545	0.558195	0.606311	0.689337	0.806844	0.893097	0.821576	0.801371	0.617948	0.840506	0.0727284	0.066341	0.0461372	0.039135
Q9Y266	Q9Y266	Nuclear migration protein nudC	NUDC	NUDC_HUMAN Nuclear migration protein nudC OS=Homo sapiens GN=NUDC PE=1 SV=1	1817700000	4663900	21182000	6321100	165790000	166480000	271620000	11991000	10024000	9130800	159140000	224170000	227070000	2410400	2946000	3282900	137500000	202450000	191560000	0.972638	0.887127	0.977257	0.929931	0.957198	0.961343	0.982772	0.985657	0.983151	0.945674	0.949491	0.98386	0.0507561	0.0170655	0.00156778	0.0381857
P31153;Q00266	P31153	S-adenosylmethionine synthase isoform type-2	MAT2A	METK2_HUMAN S-adenosylmethionine synthase isoform type-2 OS=Homo sapiens GN=MAT2A PE=1 SV=1	744300000	3396500	7235900	1122300	70359000	91387000	89921000	2410700	3232600	2170800	63221000	71446000	92015000	574140	229450	743960	82970000	92964000	68902000	0.953949	0.926631	0.987673	0.963269	0.956713	0.976952	0.993128	0.997538	0.989318	0.956084	0.965645	0.993328	0.0305771	0.0103264	0.00411363	0.0372436
P40261	P40261	Nicotinamide N-methyltransferase	NNMT	NNMT_HUMAN Nicotinamide N-methyltransferase OS=Homo sapiens GN=NNMT PE=1 SV=1	992810000	1816900	5162600	391290	39269000	68610000	96803000	1036200	633320	1355400	104610000	144880000	115450000	241590	182430	743130	97931000	150550000	163140000	0.955778	0.93002	0.995974	0.990192	0.995648	0.988396	0.997539	0.99879	0.995465	0.960591	0.991412	0.997265	0.0332394	0.00377662	0.00167901	0.036674
P09382	P09382	Galectin-1	LGALS1	LEG1_HUMAN Galectin-1 OS=Homo sapiens GN=LGALS1 PE=1 SV=2	4876200000	10495000	28858000	13726000	437160000	407910000	616810000	5131200	6070400	2684400	448370000	466440000	564490000	179220	433940	290780	558060000	718280000	590820000	0.976556	0.933928	0.978231	0.988685	0.987153	0.995267	0.999679	0.999396	0.999508	0.962905	0.990368	0.999528	0.0251086	0.00431098	0.000142387	0.0366227
P49321	P49321	Nuclear autoantigenic sperm protein	NASP	NASP_HUMAN Nuclear autoantigenic sperm protein OS=Homo sapiens GN=NASP PE=1 SV=2	3363500000	12385000	32207000	11543000	380200000	378350000	448040000	945400	795510	0	371310000	426490000	409880000	3230500	2337600	1900900	217100000	323090000	343680000	0.968453	0.921553	0.974884	0.99746	0.998138	1	0.985338	0.992817	0.994499	0.954963	0.998533	0.990885	0.0291122	0.00131501	0.00487677	0.0359216
Q99832	Q99832	T-complex protein 1 subunit eta	CCT7	TCPH_HUMAN T-complex protein 1 subunit eta OS=Homo sapiens GN=CCT7 PE=1 SV=2	2194700000	4574800	18932000	10947000	137730000	246710000	293100000	6969100	6701600	4896300	152910000	259560000	294010000	2564400	3843500	2239100	212110000	279600000	257310000	0.967852	0.928731	0.963996	0.95641	0.974831	0.983619	0.988054	0.98644	0.991373	0.953526	0.97162	0.988623	0.0215596	0.0138858	0.00251515	0.0350962
Q9H444;P59074	Q9H444	Charged multivesicular body protein 4b	CHMP4B	CHM4B_HUMAN Charged multivesicular body protein 4b OS=Homo sapiens GN=CHMP4B PE=1 SV=1	148500000	0	908820	0	8606500	7811100	8812000	0	0	0	20134000	19670000	27968000	0	0	0	15807000	20107000	18678000	1	0.895777	1	1	1	1	1	1	1	0.965259	1	1	0.0601734	0	0	0.0347411
P46108	P46108	Adapter molecule crk	CRK	CRK_HUMAN Adapter molecule crk OS=Homo sapiens GN=CRK PE=1 SV=2	87325000	265900	872510	146430	9304400	12469000	14339000	0	0	0	7708800	8640100	11868000	0	0	0	3423500	7028000	11260000	0.972216	0.934602	0.989891	1	1	1	1	1	1	0.96557	1	1	0.0282376	0	0	0.0344303
P52788	P52788	Spermine synthase	SMS	SPSY_HUMAN Spermine synthase OS=Homo sapiens GN=SMS PE=1 SV=2	191230000	893150	850710	0	13798000	15825000	17959000	0	0	0	18886000	16218000	28445000	172880	0	0	19276000	31769000	27135000	0.939205	0.948985	1	1	1	1	0.991111	1	1	0.96273	1	0.997037	0.0326451	0	0.00513203	0.034307
Q9UL46	Q9UL46	Proteasome activator complex subunit 2	PSME2	PSME2_HUMAN Proteasome activator complex subunit 2 OS=Homo sapiens GN=PSME2 PE=1 SV=4	1469300000	5443400	12703000	4556200	101600000	148380000	206990000	7616400	7665800	5414300	111680000	175350000	238600000	3007700	1749100	1595700	95816000	171580000	169550000	0.949148	0.92114	0.978462	0.936156	0.958114	0.977812	0.969565	0.989909	0.990676	0.949583	0.95736	0.983383	0.0286637	0.0208382	0.0119732	0.0338
O43324	O43324	Eukaryotic translation elongation factor 1 epsilon-1	EEF1E1	MCA3_HUMAN Eukaryotic translation elongation factor 1 epsilon-1 OS=Homo sapiens GN=EEF1E1 PE=1 SV=1	114130000	0	1161300	483370	16044000	14468000	17769000	0	0	0	10794000	19045000	13451000	0	0	0	4517700	7437000	8957600	1	0.925697	0.973517	1	1	1	1	1	1	0.966405	1	1	0.0376585	0	0	0.0335951
Q9H0D6	Q9H0D6	5-3 exoribonuclease 2	XRN2	XRN2_HUMAN 5-3 exoribonuclease 2 OS=Homo sapiens GN=XRN2 PE=1 SV=1	208120000	0	1643000	1042800	15887000	20450000	27860000	1176100	1278000	976000	15807000	25801000	37479000	0	235290	0	14954000	22996000	20535000	1	0.925633	0.96392	0.930749	0.952805	0.97462	1	0.989872	1	0.963184	0.952724	0.996624	0.0371892	0.0219356	0.00584749	0.0334396
Q12765	Q12765	Secernin-1	SCRN1	SCRN1_HUMAN Secernin-1 OS=Homo sapiens GN=SCRN1 PE=1 SV=2	632410000	4622700	1114900	5211300	57163000	78059000	73087000	0	0	0	53141000	80754000	88872000	1042100	1352800	1071200	46737000	76758000	63419000	0.925182	0.985918	0.933443	1	1	1	0.978189	0.982681	0.98339	0.948181	1	0.98142	0.0329415	0	0.00282028	0.033239
Q9C0B1	Q9C0B1	Alpha-ketoglutarate-dependent dioxygenase FTO	FTO	FTO_HUMAN Alpha-ketoglutarate-dependent dioxygenase FTO OS=Homo sapiens GN=FTO PE=1 SV=3	60744000	0	400110	218650	4853300	5937700	5810500	0	0	0	4599800	9739900	11167000	0	0	0	2799800	6981300	8236100	1	0.936869	0.963735	1	1	1	1	1	1	0.966868	1	1	0.0316817	0	0	0.033132
P33176;O60282;Q12840	P33176	Kinesin-1 heavy chain	KIF5B	KINH_HUMAN Kinesin-1 heavy chain OS=Homo sapiens GN=KIF5B PE=1 SV=1	840870000	726270	5651900	3256200	59546000	76954000	100460000	583780	601420	401190	87599000	122990000	139340000	397450	342880	439240	72379000	74412000	94781000	0.98795	0.93158	0.968605	0.99338	0.995134	0.997129	0.994539	0.995413	0.995387	0.962712	0.995214	0.995113	0.0286435	0.00187588	0.000497525	0.0324014
P14868	P14868	Aspartate--tRNA ligase, cytoplasmic	DARS	SYDC_HUMAN Aspartate--tRNA ligase, cytoplasmic OS=Homo sapiens GN=DARS PE=1 SV=2	2219200000	7731200	12317000	6190000	197530000	239930000	257800000	5926900	1789500	6045200	197520000	289720000	326020000	533980	1086200	1278300	176730000	282720000	208330000	0.962335	0.951171	0.976552	0.970868	0.993861	0.981795	0.996988	0.996173	0.993901	0.963353	0.982175	0.995687	0.0127212	0.0115015	0.00159933	0.0323347
O43865;Q96HN2	O43865;Q96HN2	Putative adenosylhomocysteinase 2;Putative adenosylhomocysteinase 3	AHCYL1;AHCYL2	SAHH2_HUMAN S-adenosylhomocysteine hydrolase-like protein 1 OS=Homo sapiens GN=AHCYL1 PE=1 SV=2;SAHH3_HUMAN Adenosylhomocysteinase 3 OS=Homo sapiens GN=AHCYL2 PE=1 SV=1	189910000	534960	1192100	0	15183000	17869000	24310000	0	0	0	23873000	19489000	14339000	0	0	0	21033000	26691000	25391000	0.965965	0.937459	1	1	1	1	1	1	1	0.967808	1	1	0.0313112	0	0	0.032192
Q00341	Q00341	Vigilin	HDLBP	VIGLN_HUMAN Vigilin OS=Homo sapiens GN=HDLBP PE=1 SV=2	791700000	2810900	7601900	2110400	72478000	101540000	117950000	2275700	2279900	2625300	48943000	80309000	109580000	909790	699870	668860	73542000	88542000	76831000	0.962665	0.930348	0.982422	0.955569	0.972395	0.976603	0.98778	0.992158	0.99137	0.958479	0.968189	0.990436	0.0262881	0.0111298	0.00233334	0.0319572
P17931	P17931	Galectin-3	LGALS3	LEG3_HUMAN Galectin-3 OS=Homo sapiens GN=LGALS3 PE=1 SV=5	728940000	4870800	9564400	4437700	71275000	63906000	108350000	0	0	6021400	65799000	93012000	83568000	3710100	3343100	2992300	63345000	75140000	69607000	0.936033	0.86982	0.960654	1	1	0.932789	0.944671	0.957404	0.958783	0.922169	0.977596	0.953619	0.0469776	0.0388043	0.00778018	0.0314502
P18206	P18206	Vinculin	VCL	VINC_HUMAN Vinculin OS=Homo sapiens GN=VCL PE=1 SV=4	3101100000	1381200	39440000	10504000	285420000	317050000	380990000	19453000	15587000	16615000	212700000	390500000	407960000	5623500	5989400	4921000	266620000	365880000	354500000	0.995184	0.889366	0.973169	0.916206	0.961617	0.960867	0.979344	0.983894	0.986309	0.952573	0.94623	0.983182	0.0558349	0.026004	0.00353647	0.030609
Q9NRN7	Q9NRN7	L-aminoadipate-semialdehyde dehydrogenase-phosphopantetheinyl transferase	AASDHPPT	ADPPT_HUMAN L-aminoadipate-semialdehyde dehydrogenase-phosphopantetheinyl transferase OS=Homo sapiens GN=AASDHPPT PE=1 SV=2	157130000	620360	1561900	0	14945000	19389000	21633000	0	917730	0	14320000	3014900	19206000	409250	0	0	17399000	21547000	22165000	0.960145	0.92545	1	1	0.766637	1	0.977019	1	1	0.961865	0.922212	0.99234	0.037305	0.134732	0.013268	0.0304749
P49589	P49589	Cysteine--tRNA ligase, cytoplasmic	CARS	SYCC_HUMAN Cysteine--tRNA ligase, cytoplasmic OS=Homo sapiens GN=CARS PE=1 SV=3	291990000	1492000	2043400	798410	44182000	34093000	54805000	0	0	0	15567000	31165000	29079000	193300	0	172550	26890000	19806000	31707000	0.967334	0.943453	0.985641	1	1	1	0.992863	1	0.994587	0.965476	1	0.995817	0.0211552	0	0.00372403	0.0303408
Q9UMY4	Q9UMY4	Sorting nexin-12	SNX12	SNX12_HUMAN Sorting nexin-12 OS=Homo sapiens GN=SNX12 PE=1 SV=3	110020000	0	1013200	0	8497000	10147000	19938000	1127600	1413100	0	7874300	11765000	10320000	0	0	0	9611000	15623000	12693000	1	0.909213	1	0.874738	0.892769	1	1	1	1	0.969738	0.922502	1	0.0524158	0.0677179	0	0.0302623
Q9H4M9;Q9NZN3	Q9H4M9	EH domain-containing protein 1	EHD1	EHD1_HUMAN EH domain-containing protein 1 OS=Homo sapiens GN=EHD1 PE=1 SV=2	52976000	273140	0	229970	4207200	2442900	2851100	0	0	0	4447600	3642900	6134300	0	513740	0	6885000	10749000	10600000	0.939036	1	0.92536	1	1	1	1	0.954386	1	0.954799	1	0.984795	0.0397381	0	0.0263353	0.0299966
P50552	P50552	Vasodilator-stimulated phosphoprotein	VASP	VASP_HUMAN Vasodilator-stimulated phosphoprotein OS=Homo sapiens GN=VASP PE=1 SV=3	237350000	1041300	1930300	918500	35107000	39707000	63667000	0	1376300	1129900	11451000	22571000	19790000	0	0	0	15459000	15145000	8055600	0.971194	0.95364	0.985779	1	0.942528	0.945989	1	1	1	0.970204	0.962839	1	0.016092	0.0322288	0	0.0297959
Q99543	Q99543	DnaJ homolog subfamily C member 2;DnaJ homolog subfamily C member 2, N-terminally processed	DNAJC2	DNJC2_HUMAN DnaJ homolog subfamily C member 2 OS=Homo sapiens GN=DNAJC2 PE=1 SV=4	68728000	0	0	1014300	4626300	6469100	10402000	0	0	0	6460200	8859100	8492100	0	0	0	5159500	10081000	7165200	1	1	0.911153	1	1	1	1	1	1	0.970384	1	1	0.0512956	0	0	0.0296155
Q99439	Q99439	Calponin-2	CNN2	CNN2_HUMAN Calponin-2 OS=Homo sapiens GN=CNN2 PE=1 SV=4	447570000	0	8607200	535350	40509000	46035000	39858000	3964500	2013000	3663700	23739000	68930000	58246000	407940	2409800	1497000	39323000	48156000	59675000	1	0.842481	0.986747	0.856895	0.971625	0.940822	0.989732	0.952343	0.975528	0.943076	0.923114	0.972535	0.0873695	0.0593793	0.0188735	0.0294588
P06493	P06493	Cyclin-dependent kinase 1	CDK1	CDK1_HUMAN Cyclin-dependent kinase 1 OS=Homo sapiens GN=CDK1 PE=1 SV=3	748510000	3336700	6917500	4636400	66110000	71329000	97716000	7077000	7892500	4623300	59097000	92972000	89072000	2646800	2020600	2655200	73357000	84362000	72694000	0.951953	0.911593	0.954702	0.893055	0.921751	0.950656	0.965175	0.976609	0.964761	0.939416	0.921821	0.968849	0.0241342	0.0288007	0.00672372	0.0294325
P00505	P00505	Aspartate aminotransferase, mitochondrial	GOT2	AATM_HUMAN Aspartate aminotransferase, mitochondrial OS=Homo sapiens GN=GOT2 PE=1 SV=3	680550000	3102800	3190400	853260	60500000	96477000	126190000	0	318070	0	35858000	69932000	62183000	0	0	0	59916000	90715000	71317000	0.951216	0.96799	0.993284	1	0.995472	1	1	1	1	0.97083	0.998491	1	0.0211772	0.00261406	0	0.0291703
P62837;P61077;Q9Y2X8;P51668	P62837;P61077	Ubiquitin-conjugating enzyme E2 D2;Ubiquitin-conjugating enzyme E2 D3	UBE2D2;UBE2D3	UB2D2_HUMAN Ubiquitin-conjugating enzyme E2 D2 OS=Homo sapiens GN=UBE2D2 PE=1 SV=1;UB2D3_HUMAN Ubiquitin-conjugating enzyme E2 D3 OS=Homo sapiens GN=UBE2D3 PE=1 SV=1	274700000	0	2027700	0	26563000	21192000	42161000	0	0	1292800	21144000	40885000	24926000	0	0	0	25339000	29005000	40166000	1	0.912673	1	1	1	0.950692	1	1	1	0.970891	0.983564	1	0.0504181	0.0284681	0	0.0291089
P15121	P15121	Aldose reductase	AKR1B1	ALDR_HUMAN Aldose reductase OS=Homo sapiens GN=AKR1B1 PE=1 SV=3	990600000	2333400	3612500	2750300	73347000	100420000	113120000	0	1742100	1140700	109270000	99425000	122590000	109320	143860	0	94534000	140810000	125250000	0.969168	0.965275	0.976264	1	0.98278	0.990781	0.998845	0.998979	1	0.970236	0.991187	0.999275	0.00557165	0.00861719	0.000631656	0.0290391
P21291	P21291	Cysteine and glycine-rich protein 1	CSRP1	CSRP1_HUMAN Cysteine and glycine-rich protein 1 OS=Homo sapiens GN=CSRP1 PE=1 SV=3	979820000	2918200	1507300	4546900	90296000	92387000	104830000	0	0	839250	109640000	127450000	136880000	112650	215120	0	107920000	93821000	106470000	0.968694	0.983947	0.958429	1	1	0.993906	0.998957	0.997712	1	0.970357	0.997969	0.99889	0.0128399	0.00351833	0.0011453	0.0285334
Q8WUM4	Q8WUM4	Programmed cell death 6-interacting protein	PDCD6IP	PDC6I_HUMAN Programmed cell death 6-interacting protein OS=Homo sapiens GN=PDCD6IP PE=1 SV=1	592510000	762240	2903900	2626900	49954000	56362000	85165000	3642700	3833900	3460100	24918000	64801000	80961000	0	624780	178820	43859000	92087000	76374000	0.98497	0.951002	0.970078	0.872458	0.944141	0.959014	1	0.993261	0.997664	0.968684	0.925204	0.996975	0.017027	0.0462811	0.00342191	0.0282915
O43175	O43175	D-3-phosphoglycerate dehydrogenase	PHGDH	SERA_HUMAN D-3-phosphoglycerate dehydrogenase OS=Homo sapiens GN=PHGDH PE=1 SV=4	4626300000	23699000	42560000	20840000	376930000	497880000	723960000	43748000	50414000	32846000	399350000	414830000	471840000	14061000	12909000	13901000	414690000	568350000	503490000	0.940846	0.921249	0.972019	0.901268	0.89164	0.934918	0.967205	0.977791	0.973133	0.944705	0.909275	0.97271	0.0256041	0.0227231	0.00530595	0.0280048
Q99426	Q99426	Tubulin-folding cofactor B	TBCB	TBCB_HUMAN Tubulin-folding cofactor B OS=Homo sapiens GN=TBCB PE=1 SV=2	895840000	1642200	7328900	849610	84865000	113780000	132860000	0	0	0	77377000	121970000	129370000	298550	0	0	79008000	84428000	62066000	0.981017	0.939485	0.993646	1	1	1	0.996235	1	1	0.971383	1	0.998745	0.0283366	0	0.00217344	0.0273627
Q9NZZ3	Q9NZZ3	Charged multivesicular body protein 5	CHMP5	CHMP5_HUMAN Charged multivesicular body protein 5 OS=Homo sapiens GN=CHMP5 PE=1 SV=1	54403000	229220	101760	0	3413600	5629400	10011000	0	0	0	1904300	7952300	4367400	0	0	0	6559900	4535000	9698600	0.937076	0.982244	1	1	1	1	1	1	1	0.973107	1	1	0.0324418	0	0	0.0268931
Q8WXF1	Q8WXF1	Paraspeckle component 1	PSPC1	PSPC1_HUMAN Paraspeckle component 1 OS=Homo sapiens GN=PSPC1 PE=1 SV=1	78719000	166470	0	129030	1760700	15699000	15615000	203430	195200	186660	3712400	1812900	1934400	175940	0	0	12462000	15971000	8694600	0.913619	1	0.991805	0.948049	0.902794	0.911997	0.986078	1	1	0.968475	0.920947	0.995359	0.0476824	0.0239185	0.00803762	0.0268848
Q05193;Q9UQ16;P50570	Q05193;Q9UQ16;P50570	Dynamin-1;Dynamin-3;Dynamin-2	DNM1;DNM3;DNM2	DYN1_HUMAN Dynamin-1 OS=Homo sapiens GN=DNM1 PE=1 SV=2;DYN3_HUMAN Dynamin-3 OS=Homo sapiens GN=DNM3 PE=1 SV=4;DYN2_HUMAN Dynamin-2 OS=Homo sapiens GN=DNM2 PE=1 SV=2	53389000	0	496870	0	4481200	5714300	1997900	841000	1429800	0	3262700	8543900	6613000	0	0	0	7170900	9805100	3032100	1	0.920004	1	0.795063	0.856643	1	1	1	1	0.973335	0.883902	1	0.0461858	0.105153	0	0.0266654
P31948	P31948	Stress-induced-phosphoprotein 1	STIP1	STIP1_HUMAN Stress-induced-phosphoprotein 1 OS=Homo sapiens GN=STIP1 PE=1 SV=1	3772500000	3845700	18386000	5635700	290860000	279210000	470250000	4991800	4424400	4231500	324030000	505030000	558620000	1149100	713070	1225500	383820000	481310000	434760000	0.986951	0.938218	0.988157	0.984828	0.991315	0.992482	0.997015	0.998521	0.997189	0.971109	0.989542	0.997575	0.0284904	0.00412354	0.00082362	0.0264662
P51610	P51610	Host cell factor 1;HCF N-terminal chain 1;HCF N-terminal chain 2;HCF N-terminal chain 3;HCF N-terminal chain 4;HCF N-terminal chain 5;HCF N-terminal chain 6;HCF C-terminal chain 1;HCF C-terminal chain 2;HCF C-terminal chain 3;HCF C-terminal chain 4;HCF C-terminal chain 5;HCF C-terminal chain 6	HCFC1	HCFC1_HUMAN Host cell factor 1 OS=Homo sapiens GN=HCFC1 PE=1 SV=2	156320000	0	2759300	0	16554000	28762000	28996000	0	758470	837600	9806100	13632000	27065000	0	59705	0	13715000	5872800	7498300	1	0.912462	1	1	0.947294	0.969981	1	0.989936	1	0.970821	0.972425	0.996645	0.0505399	0.026438	0.00581048	0.0258245
P50479	P50479	PDZ and LIM domain protein 4	PDLIM4	PDLI4_HUMAN PDZ and LIM domain protein 4 OS=Homo sapiens GN=PDLIM4 PE=1 SV=2	454910000	0	4626900	1742800	34992000	53867000	63676000	2457100	850580	1235400	38153000	33383000	44351000	0	1328400	618080	54283000	64244000	55106000	1	0.920899	0.973359	0.939495	0.975154	0.9729	1	0.979741	0.988908	0.964753	0.962516	0.98955	0.0402465	0.0199685	0.0101445	0.024797
P19623	P19623	Spermidine synthase	SRM	SPEE_HUMAN Spermidine synthase OS=Homo sapiens GN=SRM PE=1 SV=1	95043000	725260	0	216490	10807000	15237000	19058000	1383100	0	0	5047400	2768500	2939600	0	0	0	12972000	14233000	9656300	0.93711	1	0.988768	0.784916	1	1	1	1	1	0.975293	0.928305	1	0.0335405	0.124179	0	0.0247072
P49189	P49189	4-trimethylaminobutyraldehyde dehydrogenase	ALDH9A1	AL9A1_HUMAN 4-trimethylaminobutyraldehyde dehydrogenase OS=Homo sapiens GN=ALDH9A1 PE=1 SV=3	196400000	1961500	0	0	18039000	19189000	32570000	146450	0	0	18686000	21983000	24544000	255490	188330	0	16699000	19758000	22378000	0.901927	1	1	0.992224	1	1	0.984931	0.990558	1	0.967309	0.997408	0.99183	0.0566222	0.00448975	0.00761462	0.0245205
Q9UJU6	Q9UJU6	Drebrin-like protein	DBNL	DBNL_HUMAN Drebrin-like protein OS=Homo sapiens GN=DBNL PE=1 SV=1	384240000	449470	2806900	684780	34835000	34053000	51924000	0	104990	0	23565000	51172000	45784000	406160	524080	421140	31628000	56722000	49157000	0.987262	0.923849	0.986984	1	0.997952	1	0.987321	0.990845	0.991506	0.966032	0.999317	0.989891	0.036531	0.00118213	0.00224965	0.023859
P38606	P38606	V-type proton ATPase catalytic subunit A	ATP6V1A	VATA_HUMAN V-type proton ATPase catalytic subunit A OS=Homo sapiens GN=ATP6V1A PE=1 SV=2	230790000	0	997290	1253700	20546000	27352000	29554000	672990	448280	0	13834000	38325000	26726000	0	0	153470	30173000	17590000	23164000	1	0.964821	0.959306	0.953609	0.988438	1	1	1	0.993418	0.974709	0.980683	0.997806	0.0220756	0.0241483	0.00379998	0.0230971
P13797	P13797	Plastin-3	PLS3	PLST_HUMAN Plastin-3 OS=Homo sapiens GN=PLS3 PE=1 SV=4	90165000	984570	0	0	10069000	9680500	9483900	189240	700190	381310	7822800	9140600	7622600	0	309260	0	5314900	15194000	13272000	0.910927	1	1	0.976381	0.928848	0.95236	1	0.980052	1	0.970309	0.952529	0.993351	0.0514261	0.0237666	0.011517	0.0230415
Q92820	Q92820	Gamma-glutamyl hydrolase	GGH	GGH_HUMAN Gamma-glutamyl hydrolase OS=Homo sapiens GN=GGH PE=1 SV=2	140650000	0	626050	607780	9431500	13386000	24321000	0	0	0	9427400	17542000	22843000	0	0	0	6895400	15104000	20471000	1	0.955321	0.975619	1	1	1	1	1	1	0.97698	1	1	0.0223708	0	0	0.02302
Q96AY3	Q96AY3	Peptidyl-prolyl cis-trans isomerase FKBP10	FKBP10	FKB10_HUMAN Peptidyl-prolyl cis-trans isomerase FKBP10 OS=Homo sapiens GN=FKBP10 PE=1 SV=1	153900000	0	582760	393880	9396400	10170000	26227000	914270	971740	1432200	11978000	15057000	21637000	0	0	0	12794000	21807000	20538000	1	0.945804	0.985204	0.929084	0.939375	0.937917	1	1	1	0.977003	0.935459	1	0.0280135	0.00556873	0	0.0229974
P50454	P50454	Serpin H1	SERPINH1	SERPH_HUMAN Serpin H1 OS=Homo sapiens GN=SERPINH1 PE=1 SV=2	5248000000	13655000	45891000	22026000	469650000	438430000	637280000	47940000	52971000	43885000	268220000	500060000	490020000	20401000	18991000	25280000	724930000	725340000	703040000	0.971747	0.905247	0.966592	0.848368	0.904217	0.917804	0.972628	0.974486	0.96529	0.947862	0.89013	0.970801	0.0369956	0.0367991	0.00486251	0.0229395
P26599;O95758	P26599	Polypyrimidine tract-binding protein 1	PTBP1	PTBP1_HUMAN Polypyrimidine tract-binding protein 1 OS=Homo sapiens GN=PTBP1 PE=1 SV=1	1671100000	3313300	21478000	3751600	136140000	189350000	197640000	11663000	13242000	17861000	119630000	157060000	174320000	4011400	5711200	6167900	180380000	206370000	223060000	0.976241	0.898125	0.981372	0.911168	0.922244	0.907062	0.978245	0.973071	0.973093	0.951913	0.913491	0.974803	0.0466516	0.00785329	0.00298116	0.0228902
P13489	P13489	Ribonuclease inhibitor	RNH1	RINI_HUMAN Ribonuclease inhibitor OS=Homo sapiens GN=RNH1 PE=1 SV=2	459670000	1704800	1313200	1433900	42625000	57018000	69860000	491600	542350	1614700	31087000	69393000	56992000	201750	0	345450	32973000	39424000	52645000	0.961543	0.977487	0.979887	0.984432	0.992245	0.972449	0.993919	1	0.993481	0.972972	0.983042	0.9958	0.00997089	0.0099712	0.00364404	0.0228273
Q8TBC4	Q8TBC4	NEDD8-activating enzyme E1 catalytic subunit	UBA3	UBA3_HUMAN NEDD8-activating enzyme E1 catalytic subunit OS=Homo sapiens GN=UBA3 PE=1 SV=2	127980000	0	861640	643610	9633900	15436000	16977000	0	0	0	10030000	15300000	20430000	0	0	309990	11323000	12555000	14478000	1	0.947131	0.963474	1	1	1	1	1	0.979038	0.970202	1	0.993013	0.027069	0	0.0121026	0.0228109
Q9NR45	Q9NR45	Sialic acid synthase	NANS	SIAS_HUMAN Sialic acid synthase OS=Homo sapiens GN=NANS PE=1 SV=2	177920000	0	782180	0	28417000	10857000	40530000	0	0	0	12778000	19524000	19945000	0	0	0	8605700	16981000	19495000	1	0.932798	1	1	1	1	1	1	1	0.977599	1	1	0.0387993	0	0	0.0224008
Q9BZZ5	Q9BZZ5	Apoptosis inhibitor 5	API5	API5_HUMAN Apoptosis inhibitor 5 OS=Homo sapiens GN=API5 PE=1 SV=3	273070000	0	1073700	2339600	20960000	27149000	23862000	6988700	5205800	8822700	29360000	16837000	26306000	612790	705560	675090	22805000	36285000	43082000	1	0.961956	0.910708	0.807732	0.763832	0.748846	0.973832	0.980926	0.984572	0.957555	0.77347	0.979777	0.0448086	0.0306029	0.00546125	0.0222221
P49915	P49915	GMP synthase [glutamine-hydrolyzing]	GMPS	GUAA_HUMAN GMP synthase [glutamine-hydrolyzing] OS=Homo sapiens GN=GMPS PE=1 SV=1	252560000	379730	542770	644080	22241000	15185000	35490000	0	0	0	11301000	40374000	37414000	98363	0	0	24296000	32672000	31924000	0.983213	0.96549	0.982175	1	1	1	0.995968	1	1	0.976959	1	0.998656	0.00994659	0	0.00232799	0.0216965
Q8NE71	Q8NE71	ATP-binding cassette sub-family F member 1	ABCF1	ABCF1_HUMAN ATP-binding cassette sub-family F member 1 OS=Homo sapiens GN=ABCF1 PE=1 SV=2	391140000	1694800	1661900	653990	40425000	41911000	67025000	2462800	983130	2489300	47729000	40877000	52713000	0	249520	497600	23601000	35611000	30550000	0.959762	0.961859	0.990337	0.950932	0.976514	0.954906	1	0.993042	0.983973	0.970653	0.960784	0.992338	0.0170791	0.0137666	0.00803664	0.0216854
Q9NR56	Q9NR56	Muscleblind-like protein 1	MBNL1	MBNL1_HUMAN Muscleblind-like protein 1 OS=Homo sapiens GN=MBNL1 PE=1 SV=2	109020000	1109400	0	1258400	8758600	8647200	18918000	2221600	1920400	1520500	10346000	10298000	10371000	692870	0	606470	9562300	9294200	13493000	0.887576	1	0.93763	0.823228	0.842827	0.872136	0.932437	1	0.956986	0.941735	0.846064	0.963141	0.0563243	0.0246139	0.0341994	0.0214057
P28676	P28676	Grancalcin	GCA	GRAN_HUMAN Grancalcin OS=Homo sapiens GN=GCA PE=1 SV=2	43052000	0	0	649120	2243800	3531200	9593700	0	0	0	1814100	5949100	5259500	0	0	0	2896800	2524300	8590200	1	1	0.936627	1	1	1	1	1	1	0.978876	1	1	0.0365885	0	0	0.0211244
Q9UHV9	Q9UHV9	Prefoldin subunit 2	PFDN2	PFD2_HUMAN Prefoldin subunit 2 OS=Homo sapiens GN=PFDN2 PE=1 SV=1	396860000	0	3016400	515880	44044000	51793000	64523000	1770900	2104600	0	24720000	24622000	49713000	0	0	0	43666000	54663000	31708000	1	0.944966	0.992068	0.933151	0.921254	1	1	1	1	0.979011	0.951468	1	0.0297499	0.0424484	0	0.0209887
Q7KZF4	Q7KZF4	Staphylococcal nuclease domain-containing protein 1	SND1	SND1_HUMAN Staphylococcal nuclease domain-containing protein 1 OS=Homo sapiens GN=SND1 PE=1 SV=1	1729200000	6214900	4404300	6227000	191470000	232570000	303480000	11481000	4366300	5383300	130500000	152980000	212720000	533340	0	805160	142840000	159450000	163820000	0.968562	0.981414	0.979894	0.919137	0.97225	0.975318	0.99628	1	0.995109	0.976623	0.955568	0.99713	0.00702293	0.0315877	0.00255374	0.0205064
O15212	O15212	Prefoldin subunit 6	PFDN6	PFD6_HUMAN Prefoldin subunit 6 OS=Homo sapiens GN=PFDN6 PE=1 SV=1	342640000	1606400	325240	1471900	54843000	25445000	72742000	0	273670	0	32831000	7039700	35341000	0	0	0	29989000	40612000	40116000	0.971543	0.987379	0.980167	1	0.962579	1	1	1	1	0.979696	0.987526	1	0.00792877	0.0216047	0	0.0203038
Q9Y490	Q9Y490	Talin-1	TLN1	TLN1_HUMAN Talin-1 OS=Homo sapiens GN=TLN1 PE=1 SV=3	4068700000	9113400	19654000	9334900	374680000	399110000	608280000	13301000	11047000	6776200	292150000	420300000	500130000	3799900	2893800	5459200	398860000	527970000	465850000	0.976254	0.953067	0.984886	0.956455	0.97439	0.986632	0.990563	0.994549	0.988417	0.971402	0.972492	0.991176	0.0164551	0.0151781	0.00311163	0.0197741
P78371	P78371	T-complex protein 1 subunit beta	CCT2	TCPB_HUMAN T-complex protein 1 subunit beta OS=Homo sapiens GN=CCT2 PE=1 SV=4	4619700000	8212800	32612000	15628000	360480000	471630000	648430000	20315000	20515000	14911000	397500000	488330000	535450000	8213400	9987000	9859300	537130000	567970000	472480000	0.977725	0.935325	0.976466	0.951378	0.959683	0.972907	0.984939	0.98272	0.979559	0.963172	0.961323	0.982406	0.0241244	0.0108577	0.00270352	0.0192345
Q16181	Q16181	Septin-7	2007-09-01	SEPT7_HUMAN Septin-7 OS=Homo sapiens GN=SEPT7 PE=1 SV=2	726380000	2514000	2770200	1571500	66587000	85390000	80599000	232140	246640	324370	77959000	78432000	81993000	950930	1327200	0	59460000	95487000	90541000	0.963618	0.968578	0.980875	0.997031	0.996865	0.99606	0.984259	0.986291	1	0.971024	0.996652	0.990183	0.00888457	0.000519726	0.00856193	0.0191597
Q52LJ0	Q52LJ0	Protein FAM98B	FAM98B	FA98B_HUMAN Protein FAM98B OS=Homo sapiens GN=FAM98B PE=1 SV=1	245240000	241830	964460	228450	23170000	22695000	45276000	0	0	0	13024000	26472000	33107000	0	0	0	16281000	26581000	37196000	0.989671	0.959236	0.99498	1	1	1	1	1	1	0.981295	1	1	0.0192877	0	0	0.0187047
Q15942	Q15942	Zyxin	ZYX	ZYX_HUMAN Zyxin OS=Homo sapiens GN=ZYX PE=1 SV=1	568650000	1519500	3050100	1783200	52168000	52020000	72483000	345280	0	0	55040000	65915000	80453000	667710	807160	1705700	44293000	76653000	59747000	0.971697	0.944614	0.975989	0.993766	1	1	0.985149	0.98958	0.972244	0.9641	0.997922	0.982324	0.0170112	0.00359929	0.00900662	0.0182239
Q9P0V9	Q9P0V9	Septin-10	2010-09-01	SEP10_HUMAN Septin-10 OS=Homo sapiens GN=SEPT10 PE=1 SV=2	219810000	0	1430100	0	22428000	24883000	27292000	496960	1209800	1340500	8922500	23114000	27149000	0	0	0	17829000	33333000	30382000	1	0.945651	1	0.947241	0.950263	0.952948	1	1	1	0.981884	0.95015	1	0.0313786	0.00285488	0	0.0181165
Q16851	Q16851	UTP--glucose-1-phosphate uridylyltransferase	UGP2	UGPA_HUMAN UTP--glucose-1-phosphate uridylyltransferase OS=Homo sapiens GN=UGP2 PE=1 SV=5	1027600000	1753800	4541800	456430	84138000	96710000	118650000	1752800	1702200	0	101550000	130490000	116450000	417080	548450	912640	113030000	123650000	130790000	0.979581	0.955144	0.996168	0.983032	0.987123	1	0.996324	0.995584	0.99307	0.976964	0.990052	0.994993	0.020637	0.00885479	0.00170529	0.0180285
O75223	O75223	Gamma-glutamylcyclotransferase	GGCT	GGCT_HUMAN Gamma-glutamylcyclotransferase OS=Homo sapiens GN=GGCT PE=1 SV=1	119290000	0	768080	0	17214000	13497000	17219000	0	0	0	5056500	11811000	15344000	0	0	0	10710000	15016000	12650000	1	0.946157	1	1	1	1	1	1	1	0.982052	1	1	0.0310865	0	0	0.0179478
P61088;Q5JXB2	P61088;Q5JXB2	Ubiquitin-conjugating enzyme E2 N;Putative ubiquitin-conjugating enzyme E2 N-like	UBE2N;UBE2NL	UBE2N_HUMAN Ubiquitin-conjugating enzyme E2 N OS=Homo sapiens GN=UBE2N PE=1 SV=1;UE2NL_HUMAN Putative ubiquitin-conjugating enzyme E2 N-like OS=Homo sapiens GN=UBE2NL PE=1 SV=1	437700000	634820	2263500	1003500	26421000	46909000	46021000	1307200	1781900	997600	16650000	71191000	65408000	523070	878590	541850	43510000	70838000	40819000	0.976537	0.953968	0.97866	0.927205	0.975581	0.984977	0.988121	0.987749	0.986899	0.969722	0.962588	0.98759	0.0136841	0.0310007	0.000626147	0.0178682
Q15181	Q15181	Inorganic pyrophosphatase	PPA1	IPYR_HUMAN Inorganic pyrophosphatase OS=Homo sapiens GN=PPA1 PE=1 SV=2	1354900000	0	12209000	2474900	140670000	157840000	200790000	1442300	0	1432700	105000000	139690000	153950000	1137300	2520700	960830	125850000	157990000	150960000	1	0.928203	0.987824	0.98645	1	0.99078	0.991044	0.984296	0.993675	0.972009	0.99241	0.989672	0.0384225	0.00692058	0.00483808	0.0176626
P54578	P54578	Ubiquitin carboxyl-terminal hydrolase 14	USP14	UBP14_HUMAN Ubiquitin carboxyl-terminal hydrolase 14 OS=Homo sapiens GN=USP14 PE=1 SV=3	984300000	1599000	4200100	1585100	106090000	112140000	139250000	1788100	2335800	1542600	88322000	115410000	108150000	292740	182300	474490	100590000	102330000	98014000	0.985152	0.963898	0.988745	0.980156	0.980162	0.985937	0.997098	0.998222	0.995182	0.979265	0.982085	0.996834	0.0134288	0.00333572	0.00153682	0.0175691
P27816	P27816	Microtubule-associated protein 4	MAP4	MAP4_HUMAN Microtubule-associated protein 4 OS=Homo sapiens GN=MAP4 PE=1 SV=3	1239300000	1992600	5441500	2694400	95170000	101150000	187180000	0	0	751280	123200000	128620000	130540000	1640400	1849700	1524500	123790000	168560000	165240000	0.979492	0.94895	0.98581	1	1	0.994278	0.986922	0.989146	0.990858	0.971417	0.998093	0.988975	0.0197119	0.00330374	0.00197379	0.017558
Q9UNZ2	Q9UNZ2	NSFL1 cofactor p47	NSFL1C	NSF1C_HUMAN NSFL1 cofactor p47 OS=Homo sapiens GN=NSFL1C PE=1 SV=2	898510000	289460	3703500	2394900	110770000	116500000	114660000	0	0	0	87676000	90902000	127830000	0	119260	0	75322000	87945000	80400000	0.997394	0.96919	0.97954	1	1	1	1	0.998646	1	0.982041	1	0.999549	0.0142673	0	0.00078187	0.0175073
P12525	P12525	Putative myc-like protein MYCLP1	MYCLP1	MYCP1_HUMAN Putative myc-like protein MYCLP1 OS=Homo sapiens GN=MYCLP1 PE=5 SV=2	220270000	513630	663440	386500	22950000	32941000	36584000	2085200	2718700	2936200	11094000	21365000	17683000	0	0	0	23366000	22609000	22376000	0.97811	0.980257	0.989546	0.841781	0.887115	0.857599	1	1	1	0.982638	0.862165	1	0.00607828	0.0230091	0	0.0173625
O94903	O94903	Proline synthase co-transcribed bacterial homolog protein	PROSC	PLPHP_HUMAN Pyridoxal phosphate homeostasis protein OS=Homo sapiens GN=PLPBP PE=1 SV=1	421800000	0	2723300	0	42516000	50170000	64908000	0	0	0	19176000	45543000	46754000	0	0	0	41517000	60951000	47545000	1	0.948513	1	1	1	1	1	1	1	0.982838	1	1	0.0297258	0	0	0.0171622
Q9ULA0	Q9ULA0	Aspartyl aminopeptidase	DNPEP	DNPEP_HUMAN Aspartyl aminopeptidase OS=Homo sapiens GN=DNPEP PE=1 SV=1	213400000	0	1132500	0	24000000	21105000	37033000	0	0	0	11662000	27032000	26322000	0	0	0	13960000	28235000	22915000	1	0.949073	1	1	1	1	1	1	1	0.983024	1	1	0.029403	0	0	0.0169758
Q02790	Q02790	Peptidyl-prolyl cis-trans isomerase FKBP4;Peptidyl-prolyl cis-trans isomerase FKBP4, N-terminally processed	FKBP4	FKBP4_HUMAN Peptidyl-prolyl cis-trans isomerase FKBP4 OS=Homo sapiens GN=FKBP4 PE=1 SV=3	6993700000	13952000	26077000	12902000	653330000	823090000	937260000	11310000	10660000	9339300	492750000	812520000	868540000	4404100	4342500	2439600	600000000	941440000	769390000	0.979091	0.969291	0.986421	0.977562	0.98705	0.989362	0.992713	0.995409	0.996839	0.978268	0.984658	0.994987	0.00859472	0.00625285	0.00209499	0.0167191
P35637	P35637	RNA-binding protein FUS	FUS	FUS_HUMAN RNA-binding protein FUS OS=Homo sapiens GN=FUS PE=1 SV=1	638760000	2774900	376040	330500	63499000	76447000	104240000	0	0	0	50072000	83295000	88255000	0	0	0	44920000	65260000	59298000	0.95813	0.995105	0.996839	1	1	1	1	1	1	0.983358	1	1	0.0218656	0	0	0.0166419
Q8WZ42	Q8WZ42	Titin	TTN	TITIN_HUMAN Titin OS=Homo sapiens GN=TTN PE=1 SV=4	250400000	959440	0	816330	28318000	33254000	48051000	0	0	3832900	22859000	39232000	15589000	0	0	0	9157800	13117000	35212000	0.967229	1	0.983295	1	1	0.802651	1	1	1	0.983508	0.934217	1	0.0163864	0.11394	0	0.0164919
P62979;P62987;P0CG47;P0CG48	P62979;P62987;P0CG47;P0CG48	Ubiquitin-40S ribosomal protein S27a;Ubiquitin;40S ribosomal protein S27a;Ubiquitin-60S ribosomal protein L40;Ubiquitin;60S ribosomal protein L40;Polyubiquitin-B;Ubiquitin;Polyubiquitin-C;Ubiquitin	RPS27A;UBA52;UBB;UBC	RS27A_HUMAN Ubiquitin-40S ribosomal protein S27a OS=Homo sapiens GN=RPS27A PE=1 SV=2;RL40_HUMAN Ubiquitin-60S ribosomal protein L40 OS=Homo sapiens GN=UBA52 PE=1 SV=2;UBB_HUMAN Polyubiquitin-B OS=Homo sapiens GN=UBB PE=1 SV=1;UBC_HUMAN Polyubiquitin-C OS=H	6000700000	35175000	73213000	49212000	499340000	482810000	838470000	218910000	176200000	201390000	445700000	528230000	594590000	45045000	37644000	39024000	450420000	665530000	619820000	0.934193	0.868327	0.944561	0.670619	0.749869	0.746991	0.909085	0.946466	0.940769	0.915694	0.722493	0.932107	0.0413468	0.0449473	0.0201394	0.0164129
P23284	P23284	Peptidyl-prolyl cis-trans isomerase B	PPIB	PPIB_HUMAN Peptidyl-prolyl cis-trans isomerase B OS=Homo sapiens GN=PPIB PE=1 SV=2	3098700000	14921000	48739000	23455000	263370000	330360000	447930000	58138000	67074000	54754000	190920000	313390000	305300000	16859000	18322000	24524000	290300000	332190000	298140000	0.946383	0.871435	0.950242	0.766568	0.823705	0.847928	0.945113	0.947728	0.923995	0.922687	0.812734	0.938945	0.0444276	0.0417748	0.0130131	0.0162586
P52272	P52272	Heterogeneous nuclear ribonucleoprotein M	HNRNPM	HNRPM_HUMAN Heterogeneous nuclear ribonucleoprotein M OS=Homo sapiens GN=HNRNPM PE=1 SV=3	6538100000	46574000	120360000	59008000	571640000	602480000	791900000	196360000	243490000	214410000	321690000	540230000	560100000	52016000	64142000	83345000	575010000	791990000	703390000	0.924664	0.83349	0.930653	0.620963	0.689315	0.723167	0.917043	0.925079	0.894062	0.896269	0.677815	0.912062	0.0544504	0.0520633	0.0160975	0.0157927
Q14696	Q14696	LDLR chaperone MESD	MESDC2	MESD_HUMAN LRP chaperone MESD OS=Homo sapiens GN=MESD PE=1 SV=2	130160000	0	793140	0	9629500	16119000	21731000	870800	1226000	1262500	5469500	19716000	24452000	0	0	0	9234200	10911000	8747700	1	0.953102	1	0.862656	0.941457	0.950903	1	1	1	0.984367	0.918339	1	0.0270764	0.0484533	0	0.0156326
P10599	P10599	Thioredoxin	TXN	THIO_HUMAN Thioredoxin OS=Homo sapiens GN=TXN PE=1 SV=3	2117100000	4569900	12486000	2596200	182910000	263900000	351740000	11274000	15451000	2688900	164860000	244560000	260320000	6137100	0	0	192270000	201520000	199790000	0.975625	0.954824	0.992673	0.935992	0.940576	0.989776	0.969068	1	1	0.974374	0.955448	0.989689	0.0189555	0.0298175	0.0178585	0.0153155
Q15428	Q15428	Splicing factor 3A subunit 2	SF3A2	SF3A2_HUMAN Splicing factor 3A subunit 2 OS=Homo sapiens GN=SF3A2 PE=1 SV=2	197400000	863020	2653800	1187900	13031000	12722000	10929000	15228000	21195000	26640000	15421000	14398000	5778100	918430	1417500	3199000	14848000	20768000	16197000	0.937886	0.827404	0.901963	0.503149	0.404518	0.178237	0.941748	0.936107	0.835069	0.889084	0.361968	0.904308	0.0563555	0.166583	0.0600289	0.0152236
Q15717	Q15717	ELAV-like protein 1	ELAVL1	ELAV1_HUMAN ELAV-like protein 1 OS=Homo sapiens GN=ELAVL1 PE=1 SV=2	873910000	2768400	4337200	660640	107530000	140330000	112570000	2680400	5670300	4945900	50992000	94069000	109080000	882620	121320	209080	78716000	80146000	78212000	0.974901	0.970019	0.994166	0.95006	0.943149	0.956625	0.988912	0.998489	0.997334	0.979695	0.949945	0.994911	0.0127671	0.00673873	0.0052279	0.0152161
Q6FI81	Q6FI81	Anamorsin	CIAPIN1	CPIN1_HUMAN Anamorsin OS=Homo sapiens GN=CIAPIN1 PE=1 SV=2	124850000	0	646660	0	8637000	13632000	4955200	0	0	0	15370000	14236000	22247000	0	0	0	13611000	20516000	11002000	1	0.954711	1	1	1	1	1	1	1	0.984904	1	1	0.0261474	0	0	0.0150962
O00469	O00469	Procollagen-lysine,2-oxoglutarate 5-dioxygenase 2	PLOD2	PLOD2_HUMAN Procollagen-lysine,2-oxoglutarate 5-dioxygenase 2 OS=Homo sapiens GN=PLOD2 PE=1 SV=2	86006000	391900	0	0	8291600	6677200	11766000	0	0	0	12322000	5932000	6905000	0	0	0	8868100	14386000	10467000	0.954868	1	1	1	1	1	1	1	1	0.984956	1	1	0.0260567	0	0	0.0150439
P51858	P51858	Hepatoma-derived growth factor	HDGF	HDGF_HUMAN Hepatoma-derived growth factor OS=Homo sapiens GN=HDGF PE=1 SV=1	855210000	0	3097700	587450	88849000	76957000	114520000	0	0	0	71150000	90006000	95591000	0	0	0	74077000	127950000	112430000	1	0.961305	0.994897	1	1	1	1	1	1	0.985401	1	1	0.0210226	0	0	0.0145994
Q01844	Q01844	RNA-binding protein EWS	EWSR1	EWS_HUMAN RNA-binding protein EWS OS=Homo sapiens GN=EWSR1 PE=1 SV=1	473690000	400070	899650	652020	34229000	43788000	61188000	865650	0	0	33817000	46911000	48133000	0	0	0	58495000	56521000	87793000	0.988447	0.979868	0.989456	0.975041	1	1	1	1	1	0.985924	0.99168	1	0.00526866	0.0144102	0	0.0140762
O75390	O75390	Citrate synthase, mitochondrial	CS	CISY_HUMAN Citrate synthase, mitochondrial OS=Homo sapiens GN=CS PE=1 SV=2	351670000	354000	840430	1077000	31400000	32479000	47596000	683700	1065000	342330	33824000	44515000	47523000	0	410180	337740	24117000	48235000	36871000	0.988852	0.974777	0.977873	0.980187	0.976634	0.992848	1	0.991568	0.990923	0.9805	0.983223	0.994164	0.00739637	0.00852254	0.00506468	0.0136633
Q13630	Q13630	GDP-L-fucose synthase	TSTA3	FCL_HUMAN GDP-L-fucose synthase OS=Homo sapiens GN=TSTA3 PE=1 SV=1	843230000	729400	1212800	2103600	51106000	121920000	122590000	0	0	0	57998000	60954000	120610000	0	0	0	82328000	114740000	106930000	0.985929	0.99015	0.98313	1	1	1	1	1	1	0.986403	1	1	0.00353427	0	0	0.013597
Q12905	Q12905	Interleukin enhancer-binding factor 2	ILF2	ILF2_HUMAN Interleukin enhancer-binding factor 2 OS=Homo sapiens GN=ILF2 PE=1 SV=2	345550000	1403600	0	0	29234000	34465000	34192000	2697500	0	1539800	19529000	30431000	36183000	0	288290	0	52125000	52050000	51414000	0.954187	1	1	0.878636	1	0.959181	1	0.994492	1	0.984729	0.945939	0.998164	0.0264501	0.0617562	0.00318016	0.0134349
P26639;A2RTX5	P26639	Threonine--tRNA ligase, cytoplasmic	TARS	SYTC_HUMAN Threonine--tRNA ligase, cytoplasmic OS=Homo sapiens GN=TARS PE=1 SV=3	1237400000	1644300	0	3042100	82244000	95958000	108480000	794710	597940	328350	113870000	140110000	161440000	444310	284770	342950	130730000	213200000	183900000	0.980399	1	0.972722	0.993069	0.99575	0.99797	0.996613	0.998666	0.998139	0.984374	0.995597	0.997806	0.0140667	0.00245411	0.00106631	0.0134322
P61158;Q9P1U1	P61158	Actin-related protein 3	ACTR3	ARP3_HUMAN Actin-related protein 3 OS=Homo sapiens GN=ACTR3 PE=1 SV=3	976860000	869920	4533800	550190	117140000	148280000	171760000	0	1716200	2090700	89077000	89048000	119590000	0	0	0	63879000	87245000	81088000	0.992628	0.970331	0.996807	1	0.981092	0.982818	1	1	1	0.986589	0.98797	1	0.0142337	0.010454	0	0.0134111
Q9Y6M1;Q9NZI8;O00425	Q9Y6M1	Insulin-like growth factor 2 mRNA-binding protein 2	IGF2BP2	IF2B2_HUMAN Insulin-like growth factor 2 mRNA-binding protein 2 OS=Homo sapiens GN=IGF2BP2 PE=1 SV=2	334390000	1547000	740590	931390	30846000	38330000	62028000	2890400	408120	1638500	20269000	35744000	49313000	557590	280150	375610	26951000	30278000	31266000	0.952243	0.981045	0.985206	0.875195	0.988711	0.967842	0.97973	0.990832	0.988129	0.972831	0.943916	0.986231	0.0179513	0.0604217	0.00578936	0.0133992
P29401	P29401	Transketolase	TKT	TKT_HUMAN Transketolase OS=Homo sapiens GN=TKT PE=1 SV=3	4472100000	15241000	14726000	27723000	397000000	415880000	538860000	12488000	12614000	11963000	433010000	449270000	557700000	16587000	14173000	9976400	400970000	626070000	517860000	0.963029	0.965802	0.95107	0.971968	0.97269	0.979	0.960276	0.977863	0.981099	0.959967	0.974553	0.97308	0.00782874	0.00386813	0.0112056	0.0131127
Q13418	Q13418	Integrin-linked protein kinase	ILK	ILK_HUMAN Integrin-linked protein kinase OS=Homo sapiens GN=ILK PE=1 SV=2	99135000	0	829320	0	11110000	12610000	15185000	1391600	3613200	2911200	3148700	11338000	13354000	0	0	190830	2954800	12309000	8189400	1	0.938292	1	0.6935	0.758334	0.821017	1	1	0.977229	0.979431	0.757617	0.99241	0.0356274	0.0637611	0.0131471	0.012979
P62993	P62993	Growth factor receptor-bound protein 2	GRB2	GRB2_HUMAN Growth factor receptor-bound protein 2 OS=Homo sapiens GN=GRB2 PE=1 SV=1	164060000	0	657300	0	15970000	16459000	19371000	0	0	0	12581000	20574000	21831000	0	0	0	14353000	22909000	19351000	1	0.961598	1	1	1	1	1	1	1	0.987199	1	1	0.0221714	0	0	0.0128007
P62847	P62847	40S ribosomal protein S24	RPS24	RS24_HUMAN 40S ribosomal protein S24 OS=Homo sapiens GN=RPS24 PE=1 SV=1	370370000	3658700	8574600	8759300	18631000	21010000	23459000	41447000	32801000	51935000	6306400	8125300	2525200	12671000	10178000	9799400	42877000	37787000	29823000	0.835857	0.710167	0.728127	0.132062	0.198535	0.0463678	0.771891	0.787804	0.75268	0.75805	0.125655	0.770792	0.0679784	0.0762856	0.0175874	0.0127415
P38117	P38117	Electron transfer flavoprotein subunit beta	ETFB	ETFB_HUMAN Electron transfer flavoprotein subunit beta OS=Homo sapiens GN=ETFB PE=1 SV=3	59121000	0	0	388900	5391100	6496800	9999700	0	0	0	8107200	5491500	8204900	0	0	0	3687100	6167400	5186100	1	1	0.962565	1	1	1	1	1	1	0.987522	1	1	0.0216133	0	0	0.0124784
P11172	P11172	Uridine 5-monophosphate synthase;Orotate phosphoribosyltransferase;Orotidine 5-phosphate decarboxylase	UMPS	UMPS_HUMAN Uridine 5-monophosphate synthase OS=Homo sapiens GN=UMPS PE=1 SV=1	164030000	0	496500	0	15246000	12770000	22890000	1936000	1494200	1878700	4873100	15459000	17733000	0	0	0	20296000	24531000	24429000	1	0.962575	1	0.715675	0.911863	0.904205	1	1	1	0.987525	0.843914	1	0.0216074	0.111125	0	0.012475
P61221	P61221	ATP-binding cassette sub-family E member 1	ABCE1	ABCE1_HUMAN ATP-binding cassette sub-family E member 1 OS=Homo sapiens GN=ABCE1 PE=1 SV=1	773700000	966680	2471700	1114300	68415000	88598000	111460000	1243500	1350800	3447500	59511000	90930000	84966000	0	244450	1016500	63426000	105280000	89260000	0.986067	0.972859	0.990102	0.979532	0.985362	0.961007	1	0.997683	0.98874	0.983009	0.975301	0.995475	0.00901875	0.012717	0.00594606	0.0124652
P09455	P09455	Retinol-binding protein 1	RBP1	RET1_HUMAN Retinol-binding protein 1 OS=Homo sapiens GN=RBP1 PE=1 SV=2	490240000	1150100	1532100	0	56314000	57995000	80420000	0	0	0	18601000	61457000	44661000	0	569860	0	49155000	63993000	54397000	0.979986	0.974262	1	1	1	1	1	0.991174	1	0.984749	1	0.997058	0.013514	0	0.00509595	0.0123086
Q9Y3A5	Q9Y3A5	Ribosome maturation protein SBDS	SBDS	SBDS_HUMAN Ribosome maturation protein SBDS OS=Homo sapiens GN=SBDS PE=1 SV=4	77444000	0	403830	0	5998200	6990300	10919000	0	0	0	5994700	11285000	9784900	0	176900	0	5622100	9739700	10529000	1	0.945385	1	1	1	1	1	0.982161	1	0.981795	1	0.994054	0.031532	0	0.0102992	0.0122587
P25325	P25325	3-mercaptopyruvate sulfurtransferase	MPST	THTM_HUMAN 3-mercaptopyruvate sulfurtransferase OS=Homo sapiens GN=MPST PE=1 SV=3	189460000	231270	0	264060	7955500	5150800	31747000	0	0	0	23980000	27675000	22703000	0	0	0	17070000	19610000	33078000	0.971751	1	0.991751	1	1	1	1	1	1	0.987834	1	1	0.0145263	0	0	0.0121661
P07858	P07858	Cathepsin B;Cathepsin B light chain;Cathepsin B heavy chain	CTSB	CATB_HUMAN Cathepsin B OS=Homo sapiens GN=CTSB PE=1 SV=3	6242000000	4178200	19850000	9661100	716160000	853500000	1228800000	8768500	8626200	3412900	419880000	592210000	590580000	0	0	0	515090000	675290000	595960000	0.9942	0.977271	0.992199	0.979544	0.985643	0.994254	1	1	1	0.98789	0.98648	1	0.00925026	0.0073909	0	0.0121099
Q06323	Q06323	Proteasome activator complex subunit 1	PSME1	PSME1_HUMAN Proteasome activator complex subunit 1 OS=Homo sapiens GN=PSME1 PE=1 SV=1	1300900000	273300	6436200	2153100	119830000	144870000	199380000	3688100	6433600	2515400	127880000	136850000	130670000	947070	1009500	702590	115740000	163540000	137970000	0.997724	0.957462	0.989316	0.971968	0.955099	0.981114	0.991884	0.993865	0.994933	0.981501	0.969394	0.993561	0.0212383	0.0131971	0.0015475	0.0120596
P13639	P13639	Elongation factor 2	EEF2	EF2_HUMAN Elongation factor 2 OS=Homo sapiens GN=EEF2 PE=1 SV=4	24450000000	31404000	94738000	52333000	2139700000	2262600000	3327700000	57257000	48374000	39296000	2081700000	2816100000	3035100000	29610000	29484000	35329000	2247400000	3170800000	2951000000	0.985535	0.959811	0.984517	0.973231	0.983112	0.987218	0.986996	0.990787	0.98817	0.976621	0.981187	0.988651	0.0145667	0.00718945	0.00194075	0.0120297
Q7L1Q6	Q7L1Q6	Basic leucine zipper and W2 domain-containing protein 1	BZW1	BZW1_HUMAN Basic leucine zipper and W2 domain-containing protein 1 OS=Homo sapiens GN=BZW1 PE=1 SV=1	176800000	0	380520	434780	13042000	12431000	27096000	0	0	720300	10270000	24723000	28593000	0	0	163550	20108000	23548000	15286000	1	0.970299	0.984207	1	1	0.975428	1	1	0.989414	0.984835	0.991809	0.996471	0.0148606	0.0141869	0.00611187	0.0116359
P61758	P61758	Prefoldin subunit 3	VBP1	PFD3_HUMAN Prefoldin subunit 3 OS=Homo sapiens GN=VBP1 PE=1 SV=3	129070000	0	731620	232780	15037000	15397000	23348000	0	0	0	4973800	13940000	8945200	0	0	273890	15011000	18101000	13078000	1	0.954638	0.990128	1	1	1	1	1	0.979487	0.981589	1	0.993162	0.023856	0	0.0118433	0.0115733
Q13557;Q13554;Q9UQM7;Q13555	Q13557	Calcium/calmodulin-dependent protein kinase type II subunit delta	CAMK2D	KCC2D_HUMAN Calcium/calmodulin-dependent protein kinase type II subunit delta OS=Homo sapiens GN=CAMK2D PE=1 SV=3	207640000	0	320840	416540	20897000	13982000	35900000	0	0	0	24840000	27220000	29714000	0	0	0	9561100	18740000	26046000	1	0.977568	0.98853	1	1	1	1	1	1	0.988699	1	1	0.0112169	0	0	0.0113005
O43252	O43252	Bifunctional 3-phosphoadenosine 5-phosphosulfate synthase 1;Sulfate adenylyltransferase;Adenylyl-sulfate kinase	PAPSS1	PAPS1_HUMAN Bifunctional 3-phosphoadenosine 5-phosphosulfate synthase 1 OS=Homo sapiens GN=PAPSS1 PE=1 SV=2	289400000	0	827190	0	22364000	23636000	33651000	0	0	0	23894000	57361000	54787000	0	0	0	20656000	26238000	25982000	1	0.966186	1	1	1	1	1	1	1	0.988729	1	1	0.0195223	0	0	0.0112712
Q13126	Q13126	S-methyl-5-thioadenosine phosphorylase	MTAP	MTAP_HUMAN S-methyl-5-thioadenosine phosphorylase OS=Homo sapiens GN=MTAP PE=1 SV=2	313950000	323680	588670	305690	35624000	31940000	46232000	214980	668640	371360	23423000	38113000	38651000	0	0	0	21549000	36667000	39277000	0.990996	0.981903	0.993431	0.990905	0.982759	0.990483	1	1	1	0.988777	0.988049	1	0.00607607	0.00458642	0	0.0112233
Q9NSD9	Q9NSD9	Phenylalanine--tRNA ligase beta subunit	FARSB	SYFB_HUMAN Phenylalanine--tRNA ligase beta subunit OS=Homo sapiens GN=FARSB PE=1 SV=3	385720000	415670	968710	1210000	33018000	42635000	62301000	1608800	2193800	0	39253000	21108000	53473000	0	721560	0	39328000	34656000	52831000	0.987567	0.977784	0.980948	0.960628	0.905853	1	1	0.979604	1	0.9821	0.955494	0.993201	0.0049924	0.0472832	0.0117756	0.0111016
P30085	P30085	UMP-CMP kinase	CMPK1	KCY_HUMAN UMP-CMP kinase OS=Homo sapiens GN=CMPK1 PE=1 SV=3	193890000	0	1293200	0	23113000	39449000	43391000	0	0	0	12353000	18734000	14739000	0	0	0	13365000	17000000	10452000	1	0.968259	1	1	1	1	1	1	1	0.98942	1	1	0.0183257	0	0	0.0105803
Q8NBJ7	Q8NBJ7	Sulfatase-modifying factor 2	SUMF2	SUMF2_HUMAN Sulfatase-modifying factor 2 OS=Homo sapiens GN=SUMF2 PE=1 SV=2	127620000	0	0	784730	21654000	23643000	24173000	688280	2048100	1272100	1879600	10328000	16222000	0	0	0	15756000	5011100	4158400	1	1	0.968558	0.731966	0.834512	0.927284	1	1	1	0.989519	0.831254	1	0.0181533	0.0976999	0	0.0104808
P61160	P61160	Actin-related protein 2	ACTR2	ARP2_HUMAN Actin-related protein 2 OS=Homo sapiens GN=ACTR2 PE=1 SV=1	355500000	0	608060	811520	29365000	37186000	37093000	0	0	0	27654000	36326000	39290000	233190	0	0	35086000	57548000	54296000	1	0.983911	0.97859	1	1	1	0.993398	1	1	0.987501	1	0.997799	0.011147	0	0.00381187	0.0102987
P07195;P07864	P07195	L-lactate dehydrogenase B chain	LDHB	LDHB_HUMAN L-lactate dehydrogenase B chain OS=Homo sapiens GN=LDHB PE=1 SV=2	7835600000	12537000	12399000	20542000	709090000	816390000	870440000	14538000	8354900	10250000	717250000	898510000	1057300000	8095500	6840200	6804500	753280000	911200000	1001700000	0.982627	0.98504	0.976945	0.980134	0.990787	0.990399	0.989367	0.992549	0.993253	0.981537	0.987106	0.991723	0.00415612	0.00604176	0.00207032	0.0101861
O15143;Q92747	O15143	Actin-related protein 2/3 complex subunit 1B	ARPC1B	ARC1B_HUMAN Actin-related protein 2/3 complex subunit 1B OS=Homo sapiens GN=ARPC1B PE=1 SV=3	1141800000	0	718120	3853500	109240000	109250000	143600000	1601200	1303800	1379700	90775000	129240000	137390000	0	0	353260	129030000	141190000	142900000	1	0.99347	0.973866	0.982667	0.990013	0.990058	1	1	0.997534	0.989112	0.987579	0.999178	0.0136009	0.0042543	0.00142374	0.010066
P02511	P02511	Alpha-crystallin B chain	CRYAB	CRYAB_HUMAN Alpha-crystallin B chain OS=Homo sapiens GN=CRYAB PE=1 SV=2	898690000	0	1463500	1707000	78538000	67047000	145290000	654450	3467800	2978900	94951000	108660000	161810000	213660	0	0	69279000	66794000	95828000	1	0.978638	0.988388	0.993155	0.969073	0.981923	0.996925	1	1	0.989009	0.981383	0.998975	0.0106944	0.01205	0.0017751	0.00996653
P53396	P53396	ATP-citrate synthase	ACLY	ACLY_HUMAN ATP-citrate synthase OS=Homo sapiens GN=ACLY PE=1 SV=3	1315100000	1478600	3949000	2793500	122020000	125900000	205230000	2966100	1094500	2092900	106360000	149590000	164880000	615170	1357700	1737300	135300000	152400000	135380000	0.988027	0.969588	0.986571	0.972869	0.992736	0.987466	0.995474	0.99117	0.98733	0.981395	0.984357	0.991325	0.0102517	0.0102919	0.00407422	0.00992906
Q9UHX1	Q9UHX1	Poly(U)-binding-splicing factor PUF60	PUF60	PUF60_HUMAN Poly(U)-binding-splicing factor PUF60 OS=Homo sapiens GN=PUF60 PE=1 SV=1	627570000	3341100	4020800	2913900	58569000	81732000	126530000	2536100	2310400	2158300	55447000	48725000	59617000	2058300	1444900	2157000	62328000	51768000	59913000	0.946033	0.953112	0.977489	0.956261	0.954729	0.965062	0.968032	0.972847	0.965249	0.958878	0.958684	0.968709	0.0165018	0.00557617	0.00384395	0.00983129
Q15102	Q15102	Platelet-activating factor acetylhydrolase IB subunit gamma	PAFAH1B3	PA1B3_HUMAN Platelet-activating factor acetylhydrolase IB subunit gamma OS=Homo sapiens GN=PAFAH1B3 PE=1 SV=1	1839400000	1038800	2534200	3485100	153820000	203890000	262470000	3698900	2365100	0	95734000	181710000	216660000	109500	537370	0	223200000	227840000	260360000	0.993292	0.987723	0.986896	0.9628	0.987151	1	0.99951	0.997647	1	0.989304	0.983317	0.999052	0.00347859	0.0188941	0.0012414	0.00974849
CON__ENSEMBL:ENSBTAP00000024146;P01023;P20742	CON__ENSEMBL:ENSBTAP00000024146				1933400000	1438600	5692000	1772400	222370000	236580000	295220000	2179500	2665000	3929400	115600000	217190000	204280000	525870	266670	693850	182120000	215320000	225550000	0.993572	0.976506	0.994032	0.981495	0.987878	0.981128	0.997121	0.998763	0.996933	0.988037	0.9835	0.997606	0.00998875	0.00379591	0.00100669	0.00956898
Q9Y570	Q9Y570	Protein phosphatase methylesterase 1	PPME1	PPME1_HUMAN Protein phosphatase methylesterase 1 OS=Homo sapiens GN=PPME1 PE=1 SV=3	178830000	607730	0	0	21083000	20770000	22415000	0	0	0	15519000	22089000	24313000	0	0	0	16128000	22387000	13512000	0.971982	1	1	1	1	1	1	1	1	0.990661	1	1	0.0161762	0	0	0.00933932
P28482;P27361;P31152;Q16659	P28482	Mitogen-activated protein kinase 1	MAPK1	MK01_HUMAN Mitogen-activated protein kinase 1 OS=Homo sapiens GN=MAPK1 PE=1 SV=3	923440000	2401000	900360	725720	79649000	93236000	147250000	1737900	1957600	0	70486000	107420000	129990000	251810	424910	884800	78623000	107140000	100370000	0.970737	0.990436	0.995096	0.975937	0.982102	1	0.996807	0.99605	0.991262	0.985423	0.986013	0.994706	0.0129297	0.012499	0.00300711	0.00928341
P22570	P22570	NADPH:adrenodoxin oxidoreductase, mitochondrial	FDXR	ADRO_HUMAN NADPH:adrenodoxin oxidoreductase, mitochondrial OS=Homo sapiens GN=FDXR PE=1 SV=3	221100000	0	1025400	0	28311000	36212000	41785000	454650	0	0	2998400	16386000	18736000	0	0	0	19033000	26830000	29327000	1	0.972463	1	0.868334	1	1	1	1	1	0.990821	0.956111	1	0.0158984	0.0760175	0	0.00917894
P82979	P82979	SAP domain-containing ribonucleoprotein	SARNP	SARNP_HUMAN SAP domain-containing ribonucleoprotein OS=Homo sapiens GN=SARNP PE=1 SV=3	319850000	4037000	14962000	4265700	27968000	7073600	72666000	7601500	6693500	6644500	28375000	19353000	43124000	3086700	4411200	2719500	33989000	31259000	1621900	0.873863	0.321008	0.944552	0.788709	0.743017	0.866492	0.916746	0.876334	0.373589	0.713141	0.799406	0.722223	0.341432	0.0624284	0.302601	0.00908184
P48739	P48739	Phosphatidylinositol transfer protein beta isoform	PITPNB	PIPNB_HUMAN Phosphatidylinositol transfer protein beta isoform OS=Homo sapiens GN=PITPNB PE=1 SV=2	774340000	641570	1774100	906900	98344000	94706000	78390000	0	0	0	47450000	79307000	56502000	540090	427320	0	84983000	127260000	103110000	0.993519	0.981612	0.988563	1	1	1	0.993685	0.996653	1	0.987898	1	0.996779	0.00598122	0	0.00315945	0.00888157
P51570	P51570	Galactokinase	GALK1	GALK1_HUMAN Galactokinase OS=Homo sapiens GN=GALK1 PE=1 SV=1	80937000	0	133140	0	5723600	4934000	9815700	0	0	0	6372700	10870000	15545000	0	0	0	8547800	12896000	6099900	1	0.973725	1	1	1	1	1	1	1	0.991242	1	1	0.01517	0	0	0.00875839
P46109	P46109	Crk-like protein	CRKL	CRKL_HUMAN Crk-like protein OS=Homo sapiens GN=CRKL PE=1 SV=1	494370000	207850	788400	845750	56245000	59569000	71065000	0	0	167770	53645000	18202000	15884000	161220	0	0	63379000	83880000	70329000	0.996318	0.986938	0.988239	1	1	0.989548	0.997463	1	1	0.990498	0.996516	0.999154	0.00508197	0.00603435	0.00146491	0.00865595
P22626	P22626	Heterogeneous nuclear ribonucleoproteins A2/B1	HNRNPA2B1	ROA2_HUMAN Heterogeneous nuclear ribonucleoproteins A2/B1 OS=Homo sapiens GN=HNRNPA2B1 PE=1 SV=2	15186000000	33391000	50812000	28965000	1449400000	1632200000	2063400000	295510000	301790000	178200000	1133100000	1427500000	1551400000	28883000	16431000	21673000	1540400000	1839600000	1593000000	0.977481	0.969809	0.986157	0.793149	0.825483	0.89697	0.981595	0.991147	0.986577	0.977816	0.838534	0.98644	0.0081791	0.0531271	0.00477772	0.00862427
P54727;P54725	P54727	UV excision repair protein RAD23 homolog B	RAD23B	RD23B_HUMAN UV excision repair protein RAD23 homolog B OS=Homo sapiens GN=RAD23B PE=1 SV=1	487460000	0	1009100	430690	49887000	46851000	60836000	0	0	0	31834000	63935000	68601000	108440	0	0	45964000	65878000	52128000	1	0.978916	0.99297	1	1	1	0.997646	1	1	0.990629	1	0.999215	0.0107355	0	0.0013589	0.00858681
Q9UHD8	Q9UHD8	Septin-9	2009-09-01	SEPT9_HUMAN Septin-9 OS=Homo sapiens GN=SEPT9 PE=1 SV=2	936210000	1019200	386150	1486700	93761000	102330000	117310000	0	429340	494540	78838000	108810000	101090000	165680	0	0	78259000	136350000	115470000	0.989247	0.996241	0.987485	1	0.99607	0.995132	0.997887	1	1	0.990991	0.997067	0.999296	0.00463091	0.00258285	0.00121971	0.00830492
P49591	P49591	Serine--tRNA ligase, cytoplasmic	SARS	SYSC_HUMAN Serine--tRNA ligase, cytoplasmic OS=Homo sapiens GN=SARS PE=1 SV=3	343630000	0	0	1324600	40236000	46031000	28973000	0	0	0	31711000	43403000	38369000	373940	435270	0	32795000	57168000	22814000	1	1	0.95628	1	1	1	0.988726	0.992444	1	0.985427	1	0.993723	0.0252415	0	0.0057448	0.0082965
Q08J23	Q08J23	tRNA (cytosine(34)-C(5))-methyltransferase	NSUN2	NSUN2_HUMAN tRNA (cytosine(34)-C(5))-methyltransferase OS=Homo sapiens GN=NSUN2 PE=1 SV=2	295310000	246580	765420	0	29472000	35700000	41452000	0	0	0	29939000	32651000	45938000	114600	0	0	20794000	27116000	31121000	0.991703	0.97901	1	1	1	1	0.994519	1	1	0.990238	1	0.998173	0.0105716	0	0.00316446	0.00793549
P07355;A6NMY6	P07355;A6NMY6	Annexin A2;Putative annexin A2-like protein	ANXA2;ANXA2P2	ANXA2_HUMAN Annexin A2 OS=Homo sapiens GN=ANXA2 PE=1 SV=2;AXA2L_HUMAN Putative annexin A2-like protein OS=Homo sapiens GN=ANXA2P2 PE=5 SV=2	46560000000	70625000	81024000	62380000	4594300000	5014100000	6912000000	58870000	55751000	69581000	4291800000	4652200000	5197000000	32202000	24385000	25248000	4393500000	5750300000	5274500000	0.98486	0.984098	0.991056	0.986469	0.988158	0.986788	0.992724	0.995777	0.995236	0.986671	0.987138	0.994579	0.00381619	0.000897467	0.00162926	0.00790771
O60701	O60701	UDP-glucose 6-dehydrogenase	UGDH	UGDH_HUMAN UDP-glucose 6-dehydrogenase OS=Homo sapiens GN=UGDH PE=1 SV=1	482890000	0	1552300	0	54738000	65869000	80171000	853640	0	0	36851000	48850000	59045000	0	0	0	29576000	48248000	57135000	1	0.976976	1	0.97736	1	1	1	1	1	0.992325	0.992453	1	0.0132928	0.0130713	0	0.00767463
P63279	P63279	SUMO-conjugating enzyme UBC9	UBE2I	UBC9_HUMAN SUMO-conjugating enzyme UBC9 OS=Homo sapiens GN=UBE2I PE=1 SV=1	311260000	382920	296640	581910	30097000	28343000	38730000	0	0	431920	14737000	40342000	36080000	652090	0	0	43621000	38500000	38465000	0.987437	0.989642	0.985198	1	1	0.98817	0.985271	1	1	0.987426	0.996057	0.99509	0.00222238	0.0068298	0.00850368	0.00766476
P51991	P51991	Heterogeneous nuclear ribonucleoprotein A3	HNRNPA3	ROA3_HUMAN Heterogeneous nuclear ribonucleoprotein A3 OS=Homo sapiens GN=HNRNPA3 PE=1 SV=2	3127400000	4488700	5075400	5666500	377580000	406700000	405910000	19871000	24514000	20377000	275580000	330400000	271280000	2111400	1075200	1634900	331500000	341750000	301830000	0.988252	0.987674	0.986232	0.932744	0.93093	0.930134	0.993671	0.996864	0.994613	0.987386	0.931269	0.995049	0.0010401	0.00133757	0.00164047	0.00766307
P34932	P34932	Heat shock 70 kDa protein 4	HSPA4	HSP74_HUMAN Heat shock 70 kDa protein 4 OS=Homo sapiens GN=HSPA4 PE=1 SV=4	3246300000	1571500	5519200	3399100	346070000	354350000	411550000	914460	2975300	1729000	289490000	405830000	403930000	443430	418080	913860	320810000	349520000	346860000	0.99548	0.984663	0.991808	0.996851	0.992722	0.995738	0.99862	0.998805	0.997372	0.99065	0.995104	0.998266	0.0055003	0.00213636	0.000779322	0.00761532
Q14498	Q14498	RNA-binding protein 39	RBM39	RBM39_HUMAN RNA-binding protein 39 OS=Homo sapiens GN=RBM39 PE=1 SV=2	169130000	1881900	0	2162200	13333000	13954000	17083000	5918200	7749700	7911200	10235000	13999000	18068000	1387300	1109100	1452300	16035000	20818000	16034000	0.876312	1	0.88765	0.633621	0.643671	0.695479	0.920372	0.949419	0.916946	0.921321	0.65759	0.928912	0.0683737	0.0331956	0.0178414	0.0075918
O43390	O43390	Heterogeneous nuclear ribonucleoprotein R	HNRNPR	HNRPR_HUMAN Heterogeneous nuclear ribonucleoprotein R OS=Homo sapiens GN=HNRNPR PE=1 SV=1	3450100000	4611200	10720000	5021900	339350000	347770000	537980000	11840000	11789000	10715000	233910000	327850000	386760000	4906100	4363000	2688500	347330000	450900000	411610000	0.986594	0.970097	0.990752	0.951821	0.96529	0.973042	0.986072	0.990417	0.993511	0.982481	0.963384	0.99	0.0109244	0.0107382	0.00373706	0.00751886
P63241;Q6IS14;Q9GZV4	P63241;Q6IS14;Q9GZV4	Eukaryotic translation initiation factor 5A-1;Eukaryotic translation initiation factor 5A-1-like;Eukaryotic translation initiation factor 5A-2	EIF5A;EIF5AL1;EIF5A2	IF5A1_HUMAN Eukaryotic translation initiation factor 5A-1 OS=Homo sapiens GN=EIF5A PE=1 SV=2;IF5AL_HUMAN Eukaryotic translation initiation factor 5A-1-like OS=Homo sapiens GN=EIF5AL1 PE=2 SV=2;IF5A2_HUMAN Eukaryotic translation initiation factor 5A-2 OS=Ho	2530900000	725820	8900200	3811100	362690000	327250000	325080000	2313100	2366300	2297100	168490000	214320000	170630000	1814000	2423900	1248800	276200000	327770000	332560000	0.998003	0.973523	0.988412	0.986458	0.98908	0.986716	0.993475	0.992659	0.996259	0.986646	0.987418	0.994131	0.012335	0.00144495	0.0018874	0.00748501
O75083	O75083	WD repeat-containing protein 1	WDR1	WDR1_HUMAN WD repeat-containing protein 1 OS=Homo sapiens GN=WDR1 PE=1 SV=4	2003200000	1192800	1940800	2936600	175990000	219780000	360860000	0	0	0	97777000	241130000	213340000	0	274360	0	193540000	243720000	250680000	0.993268	0.991247	0.991928	1	1	1	1	0.998876	1	0.992148	1	0.999625	0.0010284	0	0.000649203	0.00747767
P30041	P30041	Peroxiredoxin-6	PRDX6	PRDX6_HUMAN Peroxiredoxin-6 OS=Homo sapiens GN=PRDX6 PE=1 SV=3	2179200000	1207500	2483500	3175500	203250000	222600000	272040000	0	265500	0	185470000	195690000	212660000	648630	683820	396860	229150000	338760000	310670000	0.994094	0.988966	0.988462	1	0.998645	1	0.997177	0.997985	0.998724	0.990507	0.999548	0.997962	0.00311642	0.000782252	0.000773658	0.00745495
Q9NTK5	Q9NTK5	Obg-like ATPase 1	OLA1	OLA1_HUMAN Obg-like ATPase 1 OS=Homo sapiens GN=OLA1 PE=1 SV=2	756220000	1533800	627570	282140	85850000	72538000	116560000	0	194780	0	68087000	58743000	100110000	199350	72631	257970	73353000	85232000	92576000	0.982448	0.991423	0.997585	1	0.996695	1	0.99729	0.999149	0.997221	0.990485	0.998898	0.997886	0.00761229	0.00190805	0.00109354	0.00740133
P23246	P23246	Splicing factor, proline- and glutamine-rich	SFPQ	SFPQ_HUMAN Splicing factor, proline- and glutamine-rich OS=Homo sapiens GN=SFPQ PE=1 SV=2	2323500000	2174600	4547200	3096900	202060000	217830000	295790000	3890700	4509400	3876300	201840000	254870000	330650000	2035700	1577900	1101700	192040000	303000000	298650000	0.989352	0.979552	0.989639	0.981088	0.982615	0.988413	0.989511	0.994819	0.996325	0.986181	0.984039	0.993552	0.00574274	0.00386413	0.00357946	0.00737065
Q92597	Q92597	Protein NDRG1	NDRG1	NDRG1_HUMAN Protein NDRG1 OS=Homo sapiens GN=NDRG1 PE=1 SV=1	488560000	0	1825500	766660	37480000	46476000	59759000	2858900	3440100	1752500	51311000	59919000	85227000	728990	0	350020	33910000	55234000	47516000	1	0.962206	0.987333	0.947223	0.945705	0.979852	0.978955	1	0.992688	0.98318	0.957593	0.990547	0.0192362	0.0192912	0.0106847	0.00736757
P22392;O60361	P22392;O60361	Nucleoside diphosphate kinase B;Putative nucleoside diphosphate kinase	NME2;NME2P1	NDKB_HUMAN Nucleoside diphosphate kinase B OS=Homo sapiens GN=NME2 PE=1 SV=1;NDK8_HUMAN Putative nucleoside diphosphate kinase OS=Homo sapiens GN=NME2P1 PE=5 SV=1	8371400000	5319800	13746000	6963400	715080000	984370000	1130500000	5756900	2852500	1722000	718700000	1031400000	1070100000	1536500	1898500	1226100	793690000	936250000	950320000	0.992615	0.986228	0.993878	0.992053	0.997242	0.998393	0.998068	0.997976	0.998711	0.990907	0.995896	0.998252	0.00410116	0.00337738	0.000400633	0.00734466
CON__P34955	CON__P34955				107390000	0	0	1139800	8798700	5584900	22823000	0	0	0	14090000	13619000	15665000	282290	0	0	10758000	2782800	11851000	1	1	0.952435	1	1	1	0.974431	1	1	0.984145	1	0.991477	0.0274619	0	0.0147623	0.00733211
O60925	O60925	Prefoldin subunit 1	PFDN1	PFD1_HUMAN Prefoldin subunit 1 OS=Homo sapiens GN=PFDN1 PE=1 SV=2	171240000	0	516080	0	23531000	22962000	22051000	0	0	0	18329000	10996000	7985000	0	0	0	28726000	10971000	25177000	1	0.978019	1	1	1	1	1	1	1	0.992673	1	1	0.0126909	0	0	0.00732712
P55786;A6NEC2	P55786;A6NEC2	Puromycin-sensitive aminopeptidase;Puromycin-sensitive aminopeptidase-like protein	NPEPPS;NPEPPSL1	PSA_HUMAN Puromycin-sensitive aminopeptidase OS=Homo sapiens GN=NPEPPS PE=1 SV=2;PSAL_HUMAN Puromycin-sensitive aminopeptidase-like protein OS=Homo sapiens GN=NPEPPSL1 PE=2 SV=3	514010000	467130	757000	0	41528000	52962000	92746000	0	0	717130	38840000	66175000	69852000	0	0	186760	34599000	59058000	56121000	0.988877	0.985908	1	1	1	0.989838	1	1	0.996683	0.991595	0.996613	0.998894	0.0074288	0.00586709	0.00191494	0.0072995
P22234	P22234	Multifunctional protein ADE2;Phosphoribosylaminoimidazole-succinocarboxamide synthase;Phosphoribosylaminoimidazole carboxylase	PAICS	PUR6_HUMAN Multifunctional protein ADE2 OS=Homo sapiens GN=PAICS PE=1 SV=3	2712900000	2316400	6474700	6589900	251420000	288600000	372950000	3429400	3319500	1281800	245470000	286910000	308260000	3028600	2027700	2850300	235790000	362610000	329570000	0.990871	0.978057	0.982637	0.986222	0.988562	0.995859	0.987318	0.994439	0.991426	0.983855	0.990214	0.991061	0.00649296	0.00502653	0.00357434	0.00720592
P36551	P36551	Oxygen-dependent coproporphyrinogen-III oxidase, mitochondrial	CPOX	HEM6_HUMAN Oxygen-dependent coproporphyrinogen-III oxidase, mitochondrial OS=Homo sapiens GN=CPOX PE=1 SV=3	194270000	0	590570	0	22953000	26889000	37882000	0	0	0	14761000	24298000	23724000	0	0	0	14840000	19490000	8838700	1	0.978509	1	1	1	1	1	1	1	0.992836	1	1	0.012408	0	0	0.00716375
Q92879	Q92879	CUGBP Elav-like family member 1	CELF1	CELF1_HUMAN CUGBP Elav-like family member 1 OS=Homo sapiens GN=CELF1 PE=1 SV=2	205630000	0	1769000	921710	17494000	18960000	30433000	2281200	2654200	403920	11070000	27490000	29163000	587740	652070	477800	11194000	26254000	23829000	1	0.914661	0.970604	0.829139	0.91195	0.986339	0.950114	0.975765	0.980343	0.961755	0.909143	0.968741	0.0433524	0.0786375	0.0162925	0.00698594
Q13242	Q13242	Serine/arginine-rich splicing factor 9	SRSF9	SRSF9_HUMAN Serine/arginine-rich splicing factor 9 OS=Homo sapiens GN=SRSF9 PE=1 SV=1	400570000	18366000	37699000	20158000	0	0	0	65165000	57956000	69220000	0	0	0	52751000	36099000	42073000	1078200	0	0	0	0	0	0	0	0	0.02003	0	0	0	0	0.00667667	0	0	0.0115643	0.00667667
Q14320	Q14320	Protein FAM50A	FAM50A	FA50A_HUMAN Protein FAM50A OS=Homo sapiens GN=FAM50A PE=1 SV=2	123140000	258460	0	0	6230000	14254000	18016000	0	0	0	7818800	12183000	17675000	0	0	336030	12937000	17208000	16224000	0.960166	1	1	1	1	1	1	1	0.979708	0.986722	1	0.993236	0.0229981	0	0.0117154	0.00651406
Q96HC4	Q96HC4	PDZ and LIM domain protein 5	PDLIM5	PDLI5_HUMAN PDZ and LIM domain protein 5 OS=Homo sapiens GN=PDLIM5 PE=1 SV=5	181250000	0	686190	1399400	31962000	22275000	30310000	640740	0	967100	14591000	20103000	20189000	538530	0	0	9347100	16611000	11631000	1	0.970115	0.955868	0.957934	1	0.954287	0.945524	1	1	0.975328	0.97074	0.981841	0.022523	0.025405	0.0314518	0.00651359
P40222	P40222	Alpha-taxilin	TXLNA	TXLNA_HUMAN Alpha-taxilin OS=Homo sapiens GN=TXLNA PE=1 SV=3	432480000	2217600	771840	1062000	45663000	50718000	78961000	694010	654770	0	31835000	48114000	55674000	959330	226740	893430	30484000	36074000	47474000	0.953685	0.98501	0.986729	0.978665	0.986574	1	0.96949	0.993754	0.981528	0.975141	0.988413	0.981591	0.0186016	0.0107858	0.0121319	0.00644961
O60506	O60506	Heterogeneous nuclear ribonucleoprotein Q	SYNCRIP	HNRPQ_HUMAN Heterogeneous nuclear ribonucleoprotein Q OS=Homo sapiens GN=SYNCRIP PE=1 SV=2	1124300000	1334200	2642600	1379500	132990000	160240000	178570000	955760	349410	526410	67819000	107740000	105690000	808220	581420	341140	116470000	114100000	131750000	0.990067	0.983776	0.992334	0.986103	0.996767	0.995044	0.993109	0.99493	0.997417	0.988726	0.992638	0.995152	0.00443388	0.00572479	0.00216298	0.00642624
P49588	P49588	Alanine--tRNA ligase, cytoplasmic	AARS	SYAC_HUMAN Alanine--tRNA ligase, cytoplasmic OS=Homo sapiens GN=AARS PE=1 SV=2	1194100000	174130	2443700	312470	124790000	149800000	174250000	376430	297150	9924800	95321000	138560000	135040000	0	0	0	87809000	127140000	147840000	0.998607	0.983949	0.99821	0.996066	0.99786	0.931536	1	1	1	0.993588	0.975154	1	0.00835056	0.0377848	0	0.00641157
P24752	P24752	Acetyl-CoA acetyltransferase, mitochondrial	ACAT1	THIL_HUMAN Acetyl-CoA acetyltransferase, mitochondrial OS=Homo sapiens GN=ACAT1 PE=1 SV=1	77916000	0	717770	311710	6161600	6031000	15158000	0	0	729270	4656900	7272300	7557100	0	943130	390590	5645000	12545000	9796500	1	0.893644	0.97985	1	1	0.911992	1	0.930077	0.961658	0.957832	0.970664	0.963912	0.0564934	0.0508117	0.0350159	0.00608025
Q9Y5P6	Q9Y5P6	Mannose-1-phosphate guanyltransferase beta	GMPPB	GMPPB_HUMAN Mannose-1-phosphate guanyltransferase beta OS=Homo sapiens GN=GMPPB PE=1 SV=2	72560000	0	0	293770	10455000	6268700	15950000	0	0	0	5502600	11464000	11909000	0	0	0	1715700	5715300	3284700	1	1	0.981915	1	1	1	1	1	1	0.993972	1	1	0.0104414	0	0	0.00602836
O60888	O60888	Protein CutA	CUTA	CUTA_HUMAN Protein CutA OS=Homo sapiens GN=CUTA PE=1 SV=2	141440000	0	149850	181960	5309100	13764000	14087000	0	0	0	8575200	13285000	13817000	122830	0	0	22456000	25861000	23830000	1	0.98923	0.987248	1	1	1	0.99456	1	1	0.992159	1	0.998187	0.00686217	0	0.00314082	0.00602732
P18669;P15259;Q8N0Y7	P18669	Phosphoglycerate mutase 1	PGAM1	PGAM1_HUMAN Phosphoglycerate mutase 1 OS=Homo sapiens GN=PGAM1 PE=1 SV=2	3955200000	1667000	5875600	1858900	359430000	372870000	509560000	543290	726130	1519300	350440000	473760000	532950000	975710	833550	690860	389790000	534010000	417720000	0.995384	0.984487	0.996365	0.998452	0.99847	0.997157	0.997503	0.998442	0.998349	0.992078	0.998026	0.998098	0.00659298	0.000752629	0.000517131	0.00601934
P04792	P04792	Heat shock protein beta-1	HSPB1	HSPB1_HUMAN Heat shock protein beta-1 OS=Homo sapiens GN=HSPB1 PE=1 SV=2	14110000000	29642000	54229000	25765000	1472800000	1620400000	2020100000	39693000	34060000	39964000	1079100000	1543900000	1497700000	22616000	19776000	30300000	1471400000	1549100000	1559300000	0.980271	0.967617	0.987406	0.964522	0.978415	0.97401	0.984862	0.987395	0.980939	0.978431	0.972316	0.984399	0.0100219	0.00710007	0.00325298	0.00596709
Q13404	Q13404	Ubiquitin-conjugating enzyme E2 variant 1	UBE2V1	UB2V1_HUMAN Ubiquitin-conjugating enzyme E2 variant 1 OS=Homo sapiens GN=UBE2V1 PE=1 SV=2	849530000	203520	2295900	1139300	94616000	91289000	132400000	0	0	545510	83248000	95543000	103740000	0	605350	746860	87459000	86749000	68951000	0.997854	0.975467	0.991468	1	1	0.994769	1	0.99307	0.989284	0.988263	0.998256	0.994118	0.0115323	0.00302008	0.00543417	0.00585509
Q9ULV4	Q9ULV4	Coronin-1C	CORO1C	COR1C_HUMAN Coronin-1C OS=Homo sapiens GN=CORO1C PE=1 SV=1	378840000	0	578420	0	26724000	32392000	39212000	822780	2015300	1200200	39678000	39870000	31680000	0	0	0	37798000	74481000	52394000	1	0.982456	1	0.979685	0.951885	0.963498	1	1	1	0.994152	0.965023	1	0.0101288	0.0139624	0	0.00584787
P50995;P27216	P50995	Annexin A11	ANXA11	ANX11_HUMAN Annexin A11 OS=Homo sapiens GN=ANXA11 PE=1 SV=1	555450000	0	1442000	0	66242000	75290000	109770000	689020	0	0	36979000	38501000	56312000	71928	0	0	40305000	60848000	68995000	1	0.981207	1	0.981708	1	1	0.998219	1	1	0.993736	0.993903	0.999406	0.01085	0.0105608	0.0010285	0.00567042
O75347	O75347	Tubulin-specific chaperone A	TBCA	TBCA_HUMAN Tubulin-specific chaperone A OS=Homo sapiens GN=TBCA PE=1 SV=3	826250000	0	628340	611140	61438000	56163000	103460000	0	0	0	79117000	96621000	121190000	0	0	0	99878000	122720000	84422000	1	0.988936	0.994128	1	1	1	1	1	1	0.994355	1	1	0.00553549	0	0	0.00564545
P06733	P06733	Alpha-enolase	ENO1	ENOA_HUMAN Alpha-enolase OS=Homo sapiens GN=ENO1 PE=1 SV=2	44811000000	45698000	55624000	64095000	4059400000	4690600000	5824300000	45406000	56527000	54625000	4155100000	5250000000	5138000000	32944000	26317000	23782000	4164000000	5850800000	5273900000	0.988868	0.98828	0.989115	0.98919	0.989348	0.98948	0.99215	0.995522	0.995511	0.988754	0.989339	0.994394	0.000428756	0.000145136	0.00194338	0.00564003
Q5VYK3	Q5VYK3	Proteasome-associated protein ECM29 homolog	ECM29	ECM29_HUMAN Proteasome-associated protein ECM29 homolog OS=Homo sapiens GN=ECM29 PE=1 SV=2	94856000	0	159900	0	4708100	9622400	16694000	0	170060	0	5945300	9010600	14448000	0	0	0	5468500	17667000	10962000	1	0.983654	1	1	0.981476	1	1	1	1	0.994551	0.993825	1	0.00943728	0.0106947	0	0.00544862
P00338;Q6ZMR3	P00338	L-lactate dehydrogenase A chain	LDHA	LDHA_HUMAN L-lactate dehydrogenase A chain OS=Homo sapiens GN=LDHA PE=1 SV=2	16884000000	12241000	18273000	21997000	1415100000	1663400000	1996800000	8849500	10663000	12097000	1606200000	2080600000	2306700000	9257300	9236900	7472200	1505500000	2218700000	1980600000	0.991424	0.989134	0.989104	0.994521	0.994901	0.994783	0.993889	0.995854	0.996241	0.989887	0.994735	0.995328	0.00133084	0.000194794	0.00126156	0.00544076
P54577	P54577	Tyrosine--tRNA ligase, cytoplasmic;Tyrosine--tRNA ligase, cytoplasmic, N-terminally processed	YARS	SYYC_HUMAN Tyrosine--tRNA ligase, cytoplasmic OS=Homo sapiens GN=YARS PE=1 SV=4	1899300000	1536300	2317500	1159200	153470000	236770000	261610000	0	1058300	545010	90919000	223990000	186720000	760110	750540	342810	197760000	277270000	262340000	0.990089	0.990307	0.995589	1	0.995297	0.99709	0.996171	0.9973	0.998695	0.991995	0.997462	0.997389	0.00311422	0.00237333	0.00126424	0.0053941
Q92945	Q92945	Far upstream element-binding protein 2	KHSRP	FUBP2_HUMAN Far upstream element-binding protein 2 OS=Homo sapiens GN=KHSRP PE=1 SV=4	769170000	0	1915900	852500	77853000	80521000	124610000	0	0	1079100	83664000	71641000	100620000	131090	794760	246490	49999000	95811000	79428000	1	0.976759	0.993205	1	1	0.989389	0.997385	0.991773	0.996906	0.989988	0.996463	0.995355	0.0119497	0.0061261	0.00311103	0.00536671
P41567;O60739	P41567;O60739	Eukaryotic translation initiation factor 1;Eukaryotic translation initiation factor 1b	EIF1;EIF1B	EIF1_HUMAN Eukaryotic translation initiation factor 1 OS=Homo sapiens GN=EIF1 PE=1 SV=1;EIF1B_HUMAN Eukaryotic translation initiation factor 1b OS=Homo sapiens GN=EIF1B PE=1 SV=2	520710000	612820	810400	238680	49379000	53066000	81066000	0	0	0	32375000	27564000	30397000	0	137070	983090	66668000	103510000	73902000	0.987742	0.984958	0.997064	1	1	1	1	0.998678	0.986872	0.989921	1	0.995183	0.00634064	0	0.00722799	0.00526181
P10768	P10768	S-formylglutathione hydrolase	ESD	ESTD_HUMAN S-formylglutathione hydrolase OS=Homo sapiens GN=ESD PE=1 SV=2	950040000	0	994090	915030	112760000	105470000	130260000	0	0	0	120740000	122770000	97263000	96915	0	0	80323000	99218000	79236000	1	0.990663	0.993024	1	1	1	0.998795	1	1	0.994562	1	0.999598	0.00485494	0	0.000695772	0.00503595
P26038	P26038	Moesin	MSN	MOES_HUMAN Moesin OS=Homo sapiens GN=MSN PE=1 SV=3	5561700000	1794300	4079200	5139600	406760000	480360000	842710000	4011700	2991700	3108900	436910000	690700000	788060000	1246100	672760	477550	539230000	703810000	649660000	0.995608	0.99158	0.993938	0.990902	0.995687	0.99607	0.997694	0.999045	0.999265	0.993709	0.99422	0.998668	0.0020241	0.00288004	0.000850568	0.00495971
Q15631	Q15631	Translin	TSN	TSN_HUMAN Translin OS=Homo sapiens GN=TSN PE=1 SV=1	539270000	0	603050	0	36628000	40599000	39552000	0	0	0	43755000	50394000	71613000	0	0	0	80446000	105650000	70026000	1	0.985364	1	1	1	1	1	1	1	0.995121	1	1	0.00845033	0	0	0.0048788
O15067	O15067	Phosphoribosylformylglycinamidine synthase	PFAS	PUR4_HUMAN Phosphoribosylformylglycinamidine synthase OS=Homo sapiens GN=PFAS PE=1 SV=4	792170000	388340	0	1099600	76688000	101510000	113890000	0	0	187810	60260000	88094000	104610000	0	0	0	80269000	81838000	83326000	0.994962	1	0.990437	1	1	0.998208	1	1	1	0.995133	0.999403	1	0.00478361	0.00103468	0	0.004867
P04083	P04083	Annexin A1	ANXA1	ANXA1_HUMAN Annexin A1 OS=Homo sapiens GN=ANXA1 PE=1 SV=2	5537400000	4345600	5447800	8215100	665320000	564660000	830580000	5660300	4748100	3358700	466520000	522340000	621710000	2958900	2540200	1329600	520720000	671640000	635290000	0.993511	0.990444	0.990206	0.988012	0.990992	0.994627	0.99435	0.996232	0.997911	0.991387	0.99121	0.996164	0.00184307	0.00331253	0.00178181	0.00477743
Q15056	Q15056	Eukaryotic translation initiation factor 4H	EIF4H	IF4H_HUMAN Eukaryotic translation initiation factor 4H OS=Homo sapiens GN=EIF4H PE=1 SV=5	1158100000	1449100	0	763380	152560000	74362000	160600000	0	0	0	118090000	140750000	159680000	0	0	0	48156000	179690000	121980000	0.990591	1	0.995269	1	1	1	1	1	1	0.995287	1	1	0.00470462	0	0	0.00471333
Q01518	Q01518	Adenylyl cyclase-associated protein 1	CAP1	CAP1_HUMAN Adenylyl cyclase-associated protein 1 OS=Homo sapiens GN=CAP1 PE=1 SV=5	5752500000	2859000	11927000	2735500	503220000	482830000	785650000	4929300	2185300	10758000	560820000	706190000	791740000	4236100	2328000	5453900	542870000	628550000	703180000	0.994351	0.975893	0.99653	0.991287	0.996915	0.986594	0.992257	0.99631	0.992304	0.988925	0.991599	0.993624	0.0113381	0.0051674	0.00232652	0.00469889
Q9H299	Q9H299	SH3 domain-binding glutamic acid-rich-like protein 3	SH3BGRL3	SH3L3_HUMAN SH3 domain-binding glutamic acid-rich-like protein 3 OS=Homo sapiens GN=SH3BGRL3 PE=1 SV=1	816830000	0	643070	540190	60562000	78184000	92091000	1160000	1621600	1622100	56996000	114340000	100240000	0	0	0	80291000	113520000	115010000	1	0.991842	0.994168	0.980054	0.986016	0.984076	1	1	1	0.995337	0.983382	1	0.00420263	0.00304115	0	0.0046632
Q14019	Q14019	Coactosin-like protein	COTL1	COTL1_HUMAN Coactosin-like protein OS=Homo sapiens GN=COTL1 PE=1 SV=3	630780000	0	0	1367500	49714000	41348000	96823000	0	923680	1110400	45724000	80935000	69288000	0	0	0	63958000	69120000	110470000	1	1	0.986073	1	0.988716	0.984227	1	1	1	0.995358	0.990981	1	0.00804076	0.00812679	0	0.00464234
Q99497	Q99497	Protein deglycase DJ-1	PARK7	PARK7_HUMAN Protein/nucleic acid deglycase DJ-1 OS=Homo sapiens GN=PARK7 PE=1 SV=2	1774600000	2706800	0	2210200	182920000	193910000	286570000	1113500	1089500	1541800	151660000	224520000	222430000	0	1639200	0	141420000	192590000	168290000	0.985418	1	0.992346	0.992711	0.995171	0.993116	1	0.99156	1	0.992588	0.993666	0.997187	0.00729398	0.00131875	0.00487256	0.00459867
P12429	P12429	Annexin A3	ANXA3	ANXA3_HUMAN Annexin A3 OS=Homo sapiens GN=ANXA3 PE=1 SV=3	485410000	353130	1035900	0	50628000	56929000	71122000	0	0	0	24284000	46735000	40537000	0	0	751900	59573000	66564000	66892000	0.993073	0.982129	1	1	1	1	1	1	0.988884	0.991734	1	0.996295	0.00901054	0	0.00641757	0.00456076
P17858	P17858	ATP-dependent 6-phosphofructokinase, liver type	PFKL	PFKAL_HUMAN ATP-dependent 6-phosphofructokinase, liver type OS=Homo sapiens GN=PFKL PE=1 SV=6	366640000	0	715140	0	47430000	53218000	62770000	1198800	823550	0	22893000	30372000	35726000	0	0	0	29546000	43953000	37997000	1	0.98674	1	0.95024	0.9736	1	1	1	1	0.99558	0.974614	1	0.00765552	0.0248953	0	0.00441992
P04075;P09972;P05062	P04075	Fructose-bisphosphate aldolase A	ALDOA	ALDOA_HUMAN Fructose-bisphosphate aldolase A OS=Homo sapiens GN=ALDOA PE=1 SV=2	11648000000	7746300	7711400	17684000	1165800000	1039000000	1219700000	9373500	7450800	9575500	1012800000	1349800000	1505600000	6772600	6967600	7216500	1080300000	1521100000	1673900000	0.993399	0.992633	0.985709	0.99083	0.99451	0.99368	0.99377	0.99544	0.995707	0.99058	0.993007	0.994972	0.00423632	0.00193048	0.00105001	0.0043923
Q9NVA2;Q14141	Q9NVA2	Septin-11	2011-09-01	SEP11_HUMAN Septin-11 OS=Homo sapiens GN=SEPT11 PE=1 SV=3	863440000	0	2544800	922040	97604000	83813000	85928000	0	0	0	76731000	70117000	124930000	1061300	778790	997680	103880000	123060000	91070000	1	0.970532	0.989384	1	1	1	0.989887	0.993711	0.989164	0.986638	1	0.990921	0.0149246	0	0.00244373	0.00428206
P18754	P18754	Regulator of chromosome condensation	RCC1	RCC1_HUMAN Regulator of chromosome condensation OS=Homo sapiens GN=RCC1 PE=1 SV=1	96916000	195920	0	0	15474000	12552000	14617000	0	0	0	9550300	7928800	19318000	0	0	0	9050700	5329300	2899400	0.987497	1	1	1	1	1	1	1	1	0.995832	1	1	0.00721857	0	0	0.00416765
Q15637	Q15637	Splicing factor 1	SF1	SF01_HUMAN Splicing factor 1 OS=Homo sapiens GN=SF1 PE=1 SV=4	332450000	136320	0	219620	27413000	28026000	33298000	1348100	0	0	30861000	45362000	44465000	0	0	0	26968000	49166000	45186000	0.995052	1	0.993448	0.958145	1	1	1	1	1	0.996166	0.986048	1	0.00341545	0.0241648	0	0.00383353
Q8NC51	Q8NC51	Plasminogen activator inhibitor 1 RNA-binding protein	SERBP1	PAIRB_HUMAN Plasminogen activator inhibitor 1 RNA-binding protein OS=Homo sapiens GN=SERBP1 PE=1 SV=2	1895000000	0	2943300	576850	130620000	165440000	194790000	708180	888080	0	208780000	264560000	388200000	402580	1193100	0	127790000	204330000	203840000	1	0.98252	0.997047	0.996619	0.996654	1	0.99686	0.994195	1	0.993189	0.997758	0.997018	0.00935679	0.00194174	0.00290584	0.00382893
P40925	P40925	Malate dehydrogenase, cytoplasmic	MDH1	MDHC_HUMAN Malate dehydrogenase, cytoplasmic OS=Homo sapiens GN=MDH1 PE=1 SV=4	2238300000	849020	366770	1885100	219280000	233640000	333750000	0	0	0	196600000	259110000	270160000	0	0	0	206030000	262630000	253980000	0.996143	0.998433	0.994383	1	1	1	1	1	1	0.99632	1	1	0.00203036	0	0	0.00368026
P26583	P26583	High mobility group protein B2	HMGB2	HMGB2_HUMAN High mobility group protein B2 OS=Homo sapiens GN=HMGB2 PE=1 SV=2	2393800000	1094500	1497000	131960	245110000	249860000	422440000	0	0	0	196810000	275880000	302430000	0	0	0	170770000	272040000	255690000	0.995555	0.994044	0.999688	1	1	1	1	1	1	0.996429	1	1	0.00292153	0	0	0.00357115
Q04323	Q04323	UBX domain-containing protein 1	UBXN1	UBXN1_HUMAN UBX domain-containing protein 1 OS=Homo sapiens GN=UBXN1 PE=1 SV=2	88619000	553020	483980	197380	8773600	9605900	14219000	596030	359550	0	12259000	7434600	8756000	281910	273350	358800	9687800	7427600	7351400	0.940705	0.952033	0.986309	0.953634	0.953869	1	0.971723	0.964504	0.953464	0.959682	0.969168	0.963231	0.0237445	0.0267016	0.00919595	0.00354834
P09429;B2RPK0	P09429;B2RPK0	High mobility group protein B1;Putative high mobility group protein B1-like 1	HMGB1;HMGB1P1	HMGB1_HUMAN High mobility group protein B1 OS=Homo sapiens GN=HMGB1 PE=1 SV=3;HGB1A_HUMAN Putative high mobility group protein B1-like 1 OS=Homo sapiens GN=HMGB1P1 PE=5 SV=1	7016500000	1405600	4333400	2310500	685210000	682210000	1048400000	0	0	0	636610000	725540000	829190000	0	0	352270	744600000	852080000	804330000	0.997953	0.993688	0.997801	1	1	1	1	1	0.999562	0.996481	1	0.999854	0.00241962	0	0.00025275	0.00337342
Q15233	Q15233	Non-POU domain-containing octamer-binding protein	NONO	NONO_HUMAN Non-POU domain-containing octamer-binding protein OS=Homo sapiens GN=NONO PE=1 SV=4	3418700000	3382900	3924900	3921400	254200000	269760000	510100000	7547200	5508200	6447900	235570000	452050000	574360000	3344400	2778900	2483900	267990000	419550000	395790000	0.986867	0.985659	0.992371	0.968957	0.987962	0.988898	0.987674	0.99342	0.993763	0.988299	0.981939	0.991619	0.00357791	0.0112528	0.00342075	0.00332023
P15531	P15531	Nucleoside diphosphate kinase A	NME1	NDKA_HUMAN Nucleoside diphosphate kinase A OS=Homo sapiens GN=NME1 PE=1 SV=1	2245600000	784870	979700	0	165540000	158860000	343590000	0	900540	548480	245500000	332180000	342470000	205340	0	0	175240000	243480000	235280000	0.995281	0.993871	1	1	0.997296	0.998401	0.99883	1	1	0.996384	0.998566	0.99961	0.00321001	0.00135934	0.000675727	0.00322592
P43487;Q9C010	P43487	Ran-specific GTPase-activating protein	RANBP1	RANG_HUMAN Ran-specific GTPase-activating protein OS=Homo sapiens GN=RANBP1 PE=1 SV=1	2465900000	767160	2148600	1739200	230590000	215120000	385440000	344780	0	1023500	198440000	266240000	288900000	975230	1084700	255960	233330000	352170000	287320000	0.996684	0.990111	0.995508	0.998266	1	0.99647	0.995838	0.996929	0.99911	0.994101	0.998245	0.997292	0.00350523	0.00176521	0.001666	0.00319139
P62280	P62280	40S ribosomal protein S11	RPS11	RS11_HUMAN 40S ribosomal protein S11 OS=Homo sapiens GN=RPS11 PE=1 SV=3	2764300000	92570000	227520000	103460000	49373000	41168000	79455000	447830000	446620000	378790000	25440000	23522000	16144000	207280000	180660000	182650000	78976000	96490000	86317000	0.347837	0.153219	0.434382	0.0537537	0.0500317	0.0408777	0.275893	0.348151	0.32092	0.311813	0.048221	0.314988	0.144002	0.00662619	0.0364924	0.00317555
P62937;P0DN26;A0A0B4J2A2;A0A075B759;Q9Y536;F5H284;P0DN37	P62937	Peptidyl-prolyl cis-trans isomerase A;Peptidyl-prolyl cis-trans isomerase A, N-terminally processed	PPIA	PPIA_HUMAN Peptidyl-prolyl cis-trans isomerase A OS=Homo sapiens GN=PPIA PE=1 SV=2	18840000000	6141000	14750000	12534000	1828600000	1996900000	2738400000	4986600	5547400	5655500	1416600000	1976400000	1887100000	6395300	4654500	2354300	2331300000	2487000000	2114800000	0.996653	0.992668	0.995444	0.996492	0.997201	0.997012	0.997264	0.998132	0.998888	0.994921	0.996902	0.998095	0.0020433	0.000367043	0.000812498	0.00317328
O14737	O14737	Programmed cell death protein 5	PDCD5	PDCD5_HUMAN Programmed cell death protein 5 OS=Homo sapiens GN=PDCD5 PE=1 SV=3	588320000	0	559130	0	54787000	58211000	62503000	0	0	0	42720000	64019000	64569000	0	0	0	78635000	88762000	73556000	1	0.990486	1	1	1	1	1	1	1	0.996829	1	1	0.00549282	0	0	0.00317128
Q99714	Q99714	3-hydroxyacyl-CoA dehydrogenase type-2	HSD17B10	HCD2_HUMAN 3-hydroxyacyl-CoA dehydrogenase type-2 OS=Homo sapiens GN=HSD17B10 PE=1 SV=3	71635000	332500	0	0	6428600	6713900	9110200	0	0	0	3344400	7044800	6884900	353380	0	0	8454700	9775100	13192000	0.950822	1	1	1	1	1	0.95988	1	1	0.983607	1	0.986627	0.0283932	0	0.0231633	0.00301947
P17174	P17174	Aspartate aminotransferase, cytoplasmic	GOT1	AATC_HUMAN Aspartate aminotransferase, cytoplasmic OS=Homo sapiens GN=GOT1 PE=1 SV=3	1050600000	0	623320	706550	104110000	117740000	156800000	981790	0	406350	51946000	97357000	109110000	0	115330	0	114140000	158710000	137830000	1	0.994734	0.995514	0.98145	1	0.99629	1	0.999274	1	0.996749	0.99258	0.999758	0.00284207	0.00981544	0.000419239	0.00300862
P00558;P07205	P00558	Phosphoglycerate kinase 1	PGK1	PGK1_HUMAN Phosphoglycerate kinase 1 OS=Homo sapiens GN=PGK1 PE=1 SV=3	10690000000	7859000	6108200	6276800	1019100000	1242400000	1700100000	3135800	2740700	1268700	741930000	1137300000	1229500000	3549100	3264800	1948400	1114700000	1255300000	1213800000	0.992347	0.995108	0.996322	0.995791	0.997596	0.998969	0.996826	0.997406	0.998397	0.994592	0.997452	0.997543	0.00203665	0.00159384	0.000794522	0.00295101
Q16222	Q16222	UDP-N-acetylhexosamine pyrophosphorylase;UDP-N-acetylgalactosamine pyrophosphorylase;UDP-N-acetylglucosamine pyrophosphorylase	UAP1	UAP1_HUMAN UDP-N-acetylhexosamine pyrophosphorylase OS=Homo sapiens GN=UAP1 PE=1 SV=3	350440000	0	0	417350	26241000	37137000	46809000	0	0	560180	32929000	36907000	50870000	0	0	0	27137000	46021000	45412000	1	1	0.991163	1	1	0.989108	1	1	1	0.997054	0.996369	1	0.00510218	0.00628853	0	0.00294574
P41227;Q9BSU3	P41227	N-alpha-acetyltransferase 10	NAA10	NAA10_HUMAN N-alpha-acetyltransferase 10 OS=Homo sapiens GN=NAA10 PE=1 SV=1	267070000	0	79816	396270	40374000	42061000	60760000	0	0	0	7110000	33156000	13571000	0	0	0	7486500	38426000	23646000	1	0.998106	0.99352	1	1	1	1	1	1	0.997209	1	1	0.00333168	0	0	0.00279122
P40926	P40926	Malate dehydrogenase, mitochondrial	MDH2	MDHM_HUMAN Malate dehydrogenase, mitochondrial OS=Homo sapiens GN=MDH2 PE=1 SV=3	1539100000	743830	2099300	1783600	167280000	162210000	246240000	2455700	3459400	1039500	91334000	150690000	167880000	641790	1422600	910130	153480000	202600000	182870000	0.995573	0.987223	0.992809	0.973817	0.977558	0.993846	0.995836	0.993027	0.995048	0.991868	0.98174	0.994637	0.00425347	0.0106495	0.00144865	0.0027685
P55263	P55263	Adenosine kinase	ADK	ADK_HUMAN Adenosine kinase OS=Homo sapiens GN=ADK PE=1 SV=2	155950000	0	0	190590	20563000	20049000	23168000	0	0	0	20246000	16642000	18765000	0	0	0	11235000	13553000	11540000	1	1	0.991841	1	1	1	1	1	1	0.99728	1	1	0.00471078	0	0	0.00271977
P52209	P52209	6-phosphogluconate dehydrogenase, decarboxylating	PGD	6PGD_HUMAN 6-phosphogluconate dehydrogenase, decarboxylating OS=Homo sapiens GN=PGD PE=1 SV=3	2025300000	72931	1548500	1451900	198740000	182370000	320850000	576490	969900	2170500	170980000	201870000	219170000	434130	484890	183070	158290000	271800000	293370000	0.999633	0.991581	0.995495	0.99664	0.995218	0.990194	0.997265	0.998219	0.999376	0.99557	0.994017	0.998287	0.00402684	0.0033866	0.00105737	0.00271718
P11413	P11413	Glucose-6-phosphate 1-dehydrogenase	G6PD	G6PD_HUMAN Glucose-6-phosphate 1-dehydrogenase OS=Homo sapiens GN=G6PD PE=1 SV=4	5752100000	1783200	3325100	4754200	503640000	617200000	865160000	3186100	2107100	2675900	469220000	688610000	737060000	1689600	936250	943670	451170000	713030000	685600000	0.996472	0.994641	0.994535	0.993256	0.996949	0.996383	0.996269	0.998689	0.998625	0.995216	0.995529	0.997861	0.00108886	0.0019893	0.00137909	0.00264499
P23921	P23921	Ribonucleoside-diphosphate reductase large subunit	RRM1	RIR1_HUMAN Ribonucleoside-diphosphate reductase large subunit OS=Homo sapiens GN=RRM1 PE=1 SV=1	577600000	1124000	418880	1143300	55904000	80927000	85905000	0	676840	1019200	20708000	72895000	89242000	219410	1366600	230290	49276000	62065000	54477000	0.98029	0.994851	0.986866	1	0.9908	0.988708	0.995567	0.978456	0.995791	0.987336	0.99317	0.989938	0.00729148	0.00600712	0.00994448	0.00260206
P50395	P50395	Rab GDP dissociation inhibitor beta	GDI2	GDIB_HUMAN Rab GDP dissociation inhibitor beta OS=Homo sapiens GN=GDI2 PE=1 SV=2	4266200000	0	3300900	1697500	428080000	503260000	624480000	0	678580	0	369450000	485120000	493090000	631230	0	0	436500000	522270000	397650000	1	0.993484	0.997289	1	0.998603	1	0.998556	1	1	0.996924	0.999534	0.999519	0.00327343	0.000806463	0.00083371	0.00259439
P22102	P22102	Trifunctional purine biosynthetic protein adenosine-3;Phosphoribosylamine--glycine ligase;Phosphoribosylformylglycinamidine cyclo-ligase;Phosphoribosylglycinamide formyltransferase	GART	PUR2_HUMAN Trifunctional purine biosynthetic protein adenosine-3 OS=Homo sapiens GN=GART PE=1 SV=1	1180700000	0	1037900	415100	101910000	116870000	166820000	1902500	552350	0	95288000	125770000	127880000	175930	292890	65144	130920000	157310000	153440000	1	0.991197	0.997518	0.980425	0.995627	1	0.998658	0.998142	0.999576	0.996238	0.992017	0.998792	0.00453865	0.0102747	0.000726308	0.00255333
O75937	O75937	DnaJ homolog subfamily C member 8	DNAJC8	DNJC8_HUMAN DnaJ homolog subfamily C member 8 OS=Homo sapiens GN=DNAJC8 PE=1 SV=2	260120000	0	242360	0	25804000	34160000	29230000	0	0	0	19023000	25627000	35765000	0	0	0	22289000	39763000	28216000	1	0.992955	1	1	1	1	1	1	1	0.997652	1	1	0.00406736	0	0	0.00234829
P23526	P23526	Adenosylhomocysteinase	AHCY	SAHH_HUMAN Adenosylhomocysteinase OS=Homo sapiens GN=AHCY PE=1 SV=4	5780100000	2334900	2991700	3616300	512670000	611950000	854820000	1746800	235340	2039400	494440000	626440000	664100000	1565100	709860	2025800	616510000	720140000	661770000	0.995466	0.995135	0.995787	0.99648	0.999624	0.996938	0.997468	0.999015	0.996948	0.995463	0.997681	0.99781	0.00032619	0.0016988	0.00107529	0.00234753
P37837	P37837	Transaldolase	TALDO1	TALDO_HUMAN Transaldolase OS=Homo sapiens GN=TALDO1 PE=1 SV=2	1062300000	0	0	1179500	103340000	119980000	167370000	0	577430	0	82544000	130860000	132530000	0	0	0	104070000	125290000	94544000	1	1	0.993002	1	0.995607	1	1	1	1	0.997667	0.998536	1	0.00404026	0.00253641	0	0.00233265
P08758	P08758	Annexin A5	ANXA5	ANXA5_HUMAN Annexin A5 OS=Homo sapiens GN=ANXA5 PE=1 SV=2	10745000000	1741100	3706400	4413000	856840000	1025700000	1446900000	4092200	4166800	4261900	919770000	1168000000	1287200000	979610	1452300	199070	1160400000	1490500000	1364400000	0.997972	0.996399	0.996959	0.995571	0.996445	0.9967	0.999157	0.999027	0.999854	0.99711	0.996239	0.999346	0.00079712	0.000592374	0.00044504	0.00223543
P07737;CON__P02584	P07737	Profilin-1	PFN1	PROF1_HUMAN Profilin-1 OS=Homo sapiens GN=PFN1 PE=1 SV=2	6062400000	672520	8554200	710700	587260000	633860000	738450000	2350100	1312500	1094100	540440000	747920000	607600000	1296300	3895700	1100800	676220000	713030000	796630000	0.998856	0.986684	0.999039	0.99567	0.998248	0.998203	0.998087	0.994566	0.99862	0.99486	0.997374	0.997091	0.00708065	0.00147533	0.00220279	0.00223132
P61916	P61916	Epididymal secretory protein E1	NPC2	NPC2_HUMAN Epididymal secretory protein E1 OS=Homo sapiens GN=NPC2 PE=1 SV=1	1279500000	1326700	216540	1070100	120560000	138860000	186630000	301140	250800	345410	130140000	131290000	131270000	568910	590480	471660	103490000	181350000	150740000	0.989115	0.998443	0.994299	0.997691	0.998093	0.997376	0.994533	0.996755	0.996881	0.993952	0.99772	0.996056	0.0046735	0.00035974	0.00132067	0.00210365
P15311	P15311	Ezrin	EZR	EZRI_HUMAN Ezrin OS=Homo sapiens GN=EZR PE=1 SV=4	3899600000	0	1225100	2155600	400800000	363360000	464850000	1454900	743650	10363000	289130000	519190000	494790000	373080	277330	0	325240000	527800000	497810000	1	0.99664	0.995384	0.994993	0.99857	0.979485	0.998854	0.999475	1	0.997341	0.991016	0.999443	0.00238653	0.0101447	0.000573551	0.0021017
P63244	P63244	Guanine nucleotide-binding protein subunit beta-2-like 1;Guanine nucleotide-binding protein subunit beta-2-like 1, N-terminally processed	GNB2L1	RACK1_HUMAN Receptor of activated protein C kinase 1 OS=Homo sapiens GN=RACK1 PE=1 SV=3	6665700000	455440	1866100	3577300	680290000	861660000	908120000	3462700	0	1038000	509910000	763330000	747740000	0	276120	180840	679610000	747850000	756340000	0.999331	0.997839	0.996076	0.993255	1	0.998614	1	0.999631	0.999761	0.997749	0.99729	0.999797	0.00162925	0.00356214	0.000187204	0.00204857
Q96IU4	Q96IU4	Alpha/beta hydrolase domain-containing protein 14B	ABHD14B	ABHEB_HUMAN Protein ABHD14B OS=Homo sapiens GN=ABHD14B PE=1 SV=1	523930000	0	1175300	1383200	71048000	66614000	85923000	1092600	1388600	2429700	22240000	69934000	73637000	534800	463690	0	28022000	53224000	44825000	1	0.982662	0.984157	0.953173	0.980531	0.968058	0.981272	0.991363	1	0.98894	0.967254	0.990879	0.00960753	0.0136967	0.0093732	0.00193875
P12955	P12955	Xaa-Pro dipeptidase	PEPD	PEPD_HUMAN Xaa-Pro dipeptidase OS=Homo sapiens GN=PEPD PE=1 SV=3	270730000	224850	0	0	38537000	21387000	42059000	386570	0	0	31580000	30897000	41886000	0	0	0	18606000	22773000	22397000	0.994199	1	1	0.987907	1	1	1	1	1	0.998066	0.995969	1	0.0033491	0.00698187	0	0.0019336
P60174	P60174	Triosephosphate isomerase	TPI1	TPIS_HUMAN Triosephosphate isomerase OS=Homo sapiens GN=TPI1 PE=1 SV=3	16870000000	7707400	2511000	5795000	1434000000	1567400000	2204300000	3484800	1991800	1397400	1583800000	1891300000	2452900000	3526700	2866700	701080	1489100000	2226500000	1990400000	0.994654	0.998401	0.997378	0.997805	0.998948	0.999431	0.997637	0.998714	0.999648	0.996811	0.998728	0.998666	0.0019366	0.000835114	0.00100617	0.0018556
P04406;O14556	P04406	Glyceraldehyde-3-phosphate dehydrogenase	GAPDH	G3P_HUMAN Glyceraldehyde-3-phosphate dehydrogenase OS=Homo sapiens GN=GAPDH PE=1 SV=3	64639000000	34963000	26035000	45464000	5491200000	7325400000	8875100000	34336000	32107000	34054000	4754500000	7107700000	7547000000	21752000	35812000	17865000	6581700000	8484900000	8188800000	0.993673	0.996459	0.994903	0.99283	0.995503	0.995508	0.996706	0.995797	0.997823	0.995012	0.994614	0.996775	0.00139582	0.00154474	0.00101481	0.00176366
Q9HB71	Q9HB71	Calcyclin-binding protein	CACYBP	CYBP_HUMAN Calcyclin-binding protein OS=Homo sapiens GN=CACYBP PE=1 SV=2	887860000	1095600	3336100	592880	49631000	95044000	115220000	2308100	445540	866990	45141000	93353000	92152000	418830	2436600	5104000	97113000	137430000	146170000	0.978402	0.96609	0.994881	0.951356	0.99525	0.990679	0.995706	0.982579	0.96626	0.979791	0.979095	0.981515	0.0144457	0.0241311	0.0147517	0.00172416
O14979	O14979	Heterogeneous nuclear ribonucleoprotein D-like	HNRNPDL	HNRDL_HUMAN Heterogeneous nuclear ribonucleoprotein D-like OS=Homo sapiens GN=HNRNPDL PE=1 SV=3	1102400000	0	650000	687650	119360000	156650000	155940000	644930	323170	111570	65633000	117460000	109380000	255090	0	181120	128090000	127440000	119620000	1	0.995868	0.99561	0.990269	0.997256	0.998981	0.998012	1	0.998488	0.997159	0.995502	0.998834	0.00246364	0.00461313	0.0010378	0.0016744
P62495	P62495	Eukaryotic peptide chain release factor subunit 1	ETF1	ERF1_HUMAN Eukaryotic peptide chain release factor subunit 1 OS=Homo sapiens GN=ETF1 PE=1 SV=3	215390000	0	307310	0	15331000	20172000	25325000	364570	433730	308200	22879000	25758000	27631000	0	140320	145600	19691000	28536000	28366000	1	0.984994	1	0.984315	0.98344	0.988969	1	0.995107	0.994893	0.994998	0.985575	0.996667	0.00866365	0.00297178	0.0028887	0.00166865
P30086	P30086	Phosphatidylethanolamine-binding protein 1;Hippocampal cholinergic neurostimulating peptide	PEBP1	PEBP1_HUMAN Phosphatidylethanolamine-binding protein 1 OS=Homo sapiens GN=PEBP1 PE=1 SV=3	1260200000	0	926730	1153400	149620000	173290000	135990000	243800	0	934490	81311000	141680000	151600000	557660	232720	465410	146130000	126490000	149580000	1	0.994681	0.99159	0.997011	1	0.993874	0.996198	0.998164	0.996898	0.995423	0.996961	0.997087	0.00425402	0.00306351	0.000996082	0.00166322
P62826	P62826	GTP-binding nuclear protein Ran	RAN	RAN_HUMAN GTP-binding nuclear protein Ran OS=Homo sapiens GN=RAN PE=1 SV=3	6122800000	5831200	9719500	6912400	624620000	751390000	950990000	3417300	4849100	4762900	465370000	647750000	729960000	3785200	4310100	7648400	544120000	686040000	671290000	0.990751	0.98723	0.992784	0.99271	0.99257	0.993517	0.993092	0.993757	0.988735	0.990255	0.992932	0.991861	0.00281001	0.000511475	0.00272772	0.00160617
Q13151	Q13151	Heterogeneous nuclear ribonucleoprotein A0	HNRNPA0	ROA0_HUMAN Heterogeneous nuclear ribonucleoprotein A0 OS=Homo sapiens GN=HNRNPA0 PE=1 SV=1	534440000	189800	898630	0	48327000	63094000	78705000	2586400	1449200	725910	41583000	59386000	69700000	163140	458440	164270	49001000	68819000	49188000	0.996088	0.985957	1	0.941444	0.976178	0.989693	0.996682	0.993383	0.996671	0.994015	0.969105	0.995579	0.00724721	0.0248901	0.00190183	0.00156351
P09651;Q32P51	P09651;Q32P51	Heterogeneous nuclear ribonucleoprotein A1;Heterogeneous nuclear ribonucleoprotein A1, N-terminally processed;Heterogeneous nuclear ribonucleoprotein A1-like 2	HNRNPA1;HNRNPA1L2	ROA1_HUMAN Heterogeneous nuclear ribonucleoprotein A1 OS=Homo sapiens GN=HNRNPA1 PE=1 SV=5;RA1L2_HUMAN Heterogeneous nuclear ribonucleoprotein A1-like 2 OS=Homo sapiens GN=HNRNPA1L2 PE=2 SV=2	16335000000	4152500	8034200	6970600	1650700000	1652700000	2142800000	11004000	13983000	5514300	1280600000	1950900000	2044300000	6545200	2519500	1770200	1722000000	1966400000	1864200000	0.997491	0.995162	0.996758	0.99148	0.992884	0.99731	0.996213	0.99872	0.999051	0.99647	0.993891	0.997995	0.00119053	0.00304259	0.00155175	0.00152489
P06744;CON__Q3ZBD7	P06744	Glucose-6-phosphate isomerase	GPI	G6PI_HUMAN Glucose-6-phosphate isomerase OS=Homo sapiens GN=GPI PE=1 SV=4	4417000000	2080500	4417900	3364000	443500000	510280000	640720000	2693500	2598100	2576900	368340000	508950000	416750000	1998300	3618300	1795700	478770000	583650000	440890000	0.995331	0.991417	0.994777	0.992741	0.994921	0.993855	0.995844	0.993839	0.995944	0.993841	0.993839	0.995209	0.00211824	0.00109036	0.0011874	0.00136717
P30044	P30044	Peroxiredoxin-5, mitochondrial	PRDX5	PRDX5_HUMAN Peroxiredoxin-5, mitochondrial OS=Homo sapiens GN=PRDX5 PE=1 SV=4	823070000	264200	0	180560	99633000	94771000	125880000	0	0	0	35673000	95246000	97168000	0	0	0	102870000	88361000	83024000	0.997355	1	0.998568	1	1	1	1	1	1	0.998641	1	1	0.00132388	0	0	0.00135902
Q15121	Q15121	Astrocytic phosphoprotein PEA-15	PEA15	PEA15_HUMAN Astrocytic phosphoprotein PEA-15 OS=Homo sapiens GN=PEA15 PE=1 SV=2	361860000	228480	170790	0	27585000	39697000	46594000	0	320930	871950	31112000	34955000	39856000	337080	0	0	39322000	51510000	49300000	0.991785	0.995716	1	1	0.990902	0.978591	0.991501	1	1	0.995834	0.989831	0.997167	0.00410863	0.0107447	0.00490715	0.00133306
O00299	O00299	Chloride intracellular channel protein 1	CLIC1	CLIC1_HUMAN Chloride intracellular channel protein 1 OS=Homo sapiens GN=CLIC1 PE=1 SV=4	3685300000	157210	1050500	762960	325550000	355740000	464690000	0	428260	0	318370000	464070000	495470000	0	0	462910	376640000	457290000	424580000	0.999517	0.997056	0.998361	1	0.999078	1	1	1	0.998911	0.998311	0.999693	0.999637	0.00123156	0.000532308	0.000628786	0.00132569
Q99471	Q99471	Prefoldin subunit 5	PFDN5	PFD5_HUMAN Prefoldin subunit 5 OS=Homo sapiens GN=PFDN5 PE=1 SV=2	125370000	0	0	86001	8609100	14748000	22523000	0	0	0	10086000	12590000	9879700	0	0	0	11310000	16481000	19060000	1	1	0.996196	1	1	1	1	1	1	0.998732	1	1	0.00219615	0	0	0.00126795
P36871	P36871	Phosphoglucomutase-1	PGM1	PGM1_HUMAN Phosphoglucomutase-1 OS=Homo sapiens GN=PGM1 PE=1 SV=3	626090000	659130	0	0	74458000	78494000	87370000	469910	0	0	45238000	68741000	71739000	0	181360	177090	54929000	72274000	71364000	0.991225	1	1	0.989719	1	1	1	0.997497	0.997525	0.997075	0.996573	0.998341	0.00506607	0.00593557	0.00143721	0.00126543
P06703	P06703	Protein S100-A6	S100A6	S10A6_HUMAN Protein S100-A6 OS=Homo sapiens GN=S100A6 PE=1 SV=1	3760700000	3992700	3220400	3063900	354370000	411060000	570160000	4247700	3378400	0	372880000	447240000	485800000	2477900	2889600	2130600	323230000	388220000	382290000	0.988858	0.992227	0.994655	0.988737	0.992503	1	0.992392	0.992612	0.994458	0.991913	0.993746	0.993154	0.0029109	0.00573373	0.00113439	0.00124057
Q96KP4	Q96KP4	Cytosolic non-specific dipeptidase	CNDP2	CNDP2_HUMAN Cytosolic non-specific dipeptidase OS=Homo sapiens GN=CNDP2 PE=1 SV=2	1173100000	0	587980	648180	106150000	112840000	171110000	0	391530	0	80855000	131570000	136320000	265450	508080	0	118720000	165730000	147430000	1	0.994816	0.996226	1	0.997033	1	0.997769	0.996944	1	0.997014	0.999011	0.998238	0.00268019	0.001713	0.00158112	0.00122341
P04080	P04080	Cystatin-B	CSTB	CYTB_HUMAN Cystatin-B OS=Homo sapiens GN=CSTB PE=1 SV=2	1368200000	238710	0	378130	127120000	172990000	221390000	0	0	0	101440000	152960000	156040000	0	0	0	105840000	161830000	167950000	0.998126	1	0.998295	1	1	1	1	1	1	0.998807	1	1	0.00103674	0	0	0.00119313
P60903	P60903	Protein S100-A10	S100A10	S10AA_HUMAN Protein S100-A10 OS=Homo sapiens GN=S100A10 PE=1 SV=2	531850000	0	0	376770	66751000	55666000	105900000	0	1334900	2260000	26596000	58610000	52446000	0	0	0	43771000	62305000	55836000	1	1	0.996455	1	0.977731	0.958688	1	1	1	0.998818	0.978806	1	0.00204681	0.0206768	0	0.00118173
P61604	P61604	10 kDa heat shock protein, mitochondrial	HSPE1	CH10_HUMAN 10 kDa heat shock protein, mitochondrial OS=Homo sapiens GN=HSPE1 PE=1 SV=2	1093400000	553470	1081000	1205700	116110000	139170000	119540000	944230	3889300	2919700	89912000	142110000	146120000	915110	694330	449760	102720000	135120000	89966000	0.995256	0.992292	0.990015	0.989607	0.973361	0.98041	0.99117	0.994888	0.995026	0.992521	0.981126	0.993694	0.00262811	0.00814694	0.00218738	0.00117347
P34897	P34897	Serine hydroxymethyltransferase, mitochondrial	SHMT2	GLYM_HUMAN Serine hydroxymethyltransferase, mitochondrial OS=Homo sapiens GN=SHMT2 PE=1 SV=3	376480000	0	0	235690	27708000	35355000	66864000	0	0	0	26523000	40494000	48963000	0	0	0	46930000	33332000	50074000	1	1	0.996487	1	1	1	1	1	1	0.998829	1	1	0.00202796	0	0	0.00117084
CON__Streptavidin	CON__Streptavidin				355250000	8292100	20919000	27728000	22205000	24448000	21420000	21398000	21604000	20745000	29443000	19172000	31126000	14518000	12445000	10550000	15501000	16213000	17522000	0.728102	0.538894	0.435826	0.579119	0.470179	0.600066	0.516373	0.565741	0.624181	0.567607	0.549788	0.568765	0.148238	0.0697346	0.0539674	0.00115735
Q16881;Q9NNW7	Q16881	Thioredoxin reductase 1, cytoplasmic	TXNRD1	TRXR1_HUMAN Thioredoxin reductase 1, cytoplasmic OS=Homo sapiens GN=TXNRD1 PE=1 SV=3	1062600000	0	0	457550	91911000	118350000	143860000	0	0	0	64786000	117640000	137920000	0	0	0	86393000	156920000	144320000	1	1	0.99683	1	1	1	1	1	1	0.998943	1	1	0.00183045	0	0	0.00105681
P23528	P23528	Cofilin-1	CFL1	COF1_HUMAN Cofilin-1 OS=Homo sapiens GN=CFL1 PE=1 SV=3	14848000000	6217700	18877000	15139000	1447700000	1658800000	2146700000	14254000	14891000	19230000	1406600000	1403400000	1837300000	11709000	10556000	9060000	1392100000	1658400000	1777400000	0.995723	0.988748	0.992997	0.989968	0.989501	0.989642	0.991659	0.993675	0.994929	0.99249	0.989704	0.993421	0.00351527	0.000239645	0.00164945	0.000931315
P00441	P00441	Superoxide dismutase [Cu-Zn]	SOD1	SODC_HUMAN Superoxide dismutase [Cu-Zn] OS=Homo sapiens GN=SOD1 PE=1 SV=2	4739400000	1636100	0	0	486660000	575290000	657760000	1920500	0	0	397030000	474740000	605650000	134150	178840	0	478810000	521490000	538120000	0.996649	1	1	0.995186	1	1	0.99972	0.999657	1	0.998883	0.998395	0.999792	0.00193449	0.0027793	0.000182536	0.000909238
P11766	P11766	Alcohol dehydrogenase class-3	ADH5	ADHX_HUMAN Alcohol dehydrogenase class-3 OS=Homo sapiens GN=ADH5 PE=1 SV=4	825700000	314770	0	0	66308000	119790000	119880000	0	0	503530	57587000	70980000	94750000	0	128030	104850	98430000	104850000	92076000	0.995275	1	1	1	1	0.994714	1	0.99878	0.998863	0.998425	0.998238	0.999214	0.00272778	0.00305199	0.000681654	0.000789211
P63313	P63313	Thymosin beta-10	TMSB10	TYB10_HUMAN Thymosin beta-10 OS=Homo sapiens GN=TMSB10 PE=1 SV=2	4992000000	505890	1102400	0	648280000	737870000	852480000	0	0	0	406520000	498310000	533330000	0	0	0	413770000	463090000	436690000	0.99922	0.998508	1	1	1	1	1	1	1	0.999243	1	1	0.000746157	0	0	0.000757183
P09104	P09104	Gamma-enolase	ENO2	ENOG_HUMAN Gamma-enolase OS=Homo sapiens GN=ENO2 PE=1 SV=3	630960000	0	0	209800	62422000	82574000	108740000	0	0	0	46051000	63029000	67870000	0	0	0	54436000	62477000	83148000	1	1	0.998074	1	1	1	1	1	1	0.999358	1	1	0.00111178	0	0	0.000641886
Q9Y696	Q9Y696	Chloride intracellular channel protein 4	CLIC4	CLIC4_HUMAN Chloride intracellular channel protein 4 OS=Homo sapiens GN=CLIC4 PE=1 SV=4	1576700000	0	0	243590	134050000	131890000	150520000	0	0	0	196530000	174820000	161310000	0	0	0	144570000	230380000	252390000	1	1	0.998384	1	1	1	1	1	1	0.999461	1	1	0.00093283	0	0	0.000538569
P31939	P31939	Bifunctional purine biosynthesis protein PURH;Phosphoribosylaminoimidazolecarboxamide formyltransferase;IMP cyclohydrolase	ATIC	PUR9_HUMAN Bifunctional purine biosynthesis protein PURH OS=Homo sapiens GN=ATIC PE=1 SV=3	2248400000	876340	0	2402400	220550000	247110000	326480000	3493400	4061400	3828200	170260000	245020000	245580000	744910	835710	946230	216930000	287640000	271630000	0.996042	1	0.992695	0.979894	0.983694	0.984651	0.996578	0.997103	0.996529	0.996246	0.982747	0.996736	0.00365662	0.00251587	0.000318378	0.000490634
O43684	O43684	Mitotic checkpoint protein BUB3	BUB3	BUB3_HUMAN Mitotic checkpoint protein BUB3 OS=Homo sapiens GN=BUB3 PE=1 SV=1	405410000	0	830500	0	46691000	42106000	70890000	972580	0	0	39110000	42309000	53539000	0	350680	330680	30624000	46043000	31615000	1	0.980657	1	0.975736	1	1	1	0.992441	0.989649	0.993552	0.991912	0.99403	0.0111674	0.0140091	0.00535542	0.000477469
P27695	P27695	DNA-(apurinic or apyrimidinic site) lyase;DNA-(apurinic or apyrimidinic site) lyase, mitochondrial	APEX1	APEX1_HUMAN DNA-(apurinic or apyrimidinic site) lyase OS=Homo sapiens GN=APEX1 PE=1 SV=2	1848600000	0	0	300370	190570000	201680000	213140000	0	0	0	171220000	208090000	238790000	0	0	0	189500000	192060000	243230000	1	1	0.998593	1	1	1	1	1	1	0.999531	1	1	0.000812493	0	0	0.000469093
P32119	P32119	Peroxiredoxin-2	PRDX2	PRDX2_HUMAN Peroxiredoxin-2 OS=Homo sapiens GN=PRDX2 PE=1 SV=5	1404000000	793100	1104000	951770	153480000	163530000	223570000	0	0	0	88612000	150370000	149510000	598470	485490	1330400	118530000	165610000	185500000	0.994859	0.993294	0.995761	1	1	1	0.994976	0.997077	0.992879	0.994638	1	0.994977	0.00124811	0	0.00209897	0.000339392
P49773	P49773	Histidine triad nucleotide-binding protein 1	HINT1	HINT1_HUMAN Histidine triad nucleotide-binding protein 1 OS=Homo sapiens GN=HINT1 PE=1 SV=2	1375300000	0	0	171110	154640000	207930000	179490000	0	0	0	64135000	96715000	99960000	0	0	0	101390000	196700000	274140000	1	1	0.999048	1	1	1	1	1	1	0.999683	1	1	0.000549871	0	0	0.000317468
P30043	P30043	Flavin reductase (NADPH)	BLVRB	BLVRB_HUMAN Flavin reductase (NADPH) OS=Homo sapiens GN=BLVRB PE=1 SV=3	1348100000	0	0	128240	135020000	135880000	189680000	0	0	0	128000000	119750000	167670000	0	0	0	140920000	180550000	150520000	1	1	0.999324	1	1	1	1	1	1	0.999775	1	1	0.000390075	0	0	0.00022521
P09211	P09211	Glutathione S-transferase P	GSTP1	GSTP1_HUMAN Glutathione S-transferase P OS=Homo sapiens GN=GSTP1 PE=1 SV=2	3704200000	0	650460	259880	380110000	381940000	458590000	354280	965830	1219000	334180000	430730000	346270000	0	372100	423790	389980000	489790000	488330000	1	0.9983	0.999434	0.998941	0.997763	0.996492	1	0.999241	0.999133	0.999244	0.997732	0.999458	0.00086571	0.00122479	0.000472542	0.000213433
P08133	P08133	Annexin A6	ANXA6	ANXA6_HUMAN Annexin A6 OS=Homo sapiens GN=ANXA6 PE=1 SV=3	664380000	311520	0	308920	58312000	57567000	81995000	0	0	0	39957000	84778000	104030000	649450	0	0	72911000	76534000	87026000	0.994686	1	0.996247	1	1	1	0.991171	1	1	0.996978	1	0.997057	0.00273133	0	0.00509731	7.95069e-05
Q969H8	Q969H8	Myeloid-derived growth factor	MYDGF	MYDGF_HUMAN Myeloid-derived growth factor OS=Homo sapiens GN=MYDGF PE=1 SV=1	183660000	0	528530	378140	22526000	18892000	34754000	421550	705850	1004500	22686000	21372000	9975900	310480	0	319340	12305000	13572000	23912000	1	0.972785	0.989237	0.981757	0.968029	0.908519	0.975389	1	0.986821	0.987341	0.952768	0.987403	0.0137062	0.0389311	0.0123158	6.28479e-05
A0AVT1	A0AVT1	Ubiquitin-like modifier-activating enzyme 6	UBA6	UBA6_HUMAN Ubiquitin-like modifier-activating enzyme 6 OS=Homo sapiens GN=UBA6 PE=1 SV=1	133750000	0	0	0	8439900	12088000	25520000	0	0	0	4165200	18284000	14296000	0	0	0	12257000	21184000	17520000	1	1	1	1	1	1	1	1	1	1	1	1	0	0	0	0
C9JLW8	C9JLW8	Protein FAM195B	FAM195B	MCRI1_HUMAN Mapk-regulated corepressor-interacting protein 1 OS=Homo sapiens GN=MCRIP1 PE=1 SV=1	52370000	0	0	0	9076000	7844900	5041700	0	0	0	4416200	6209200	5178300	0	0	0	7152400	4702700	2749000	1	1	1	1	1	1	1	1	1	1	1	1	0	0	0	0
CON__P08779;P08779;CON__Q9Z2K1;CON__Q3ZAW8	CON__P08779;P08779	Keratin, type I cytoskeletal 16	KRT16	;K1C16_HUMAN Keratin, type I cytoskeletal 16 OS=Homo sapiens GN=KRT16 PE=1 SV=4	229050000	19617000	73515000	2287500	0	0	0	19438000	23765000	33509000	0	0	0	18802000	18414000	19699000	0	0	0	0	0	0	0	0	0	0	0	0	0	0	0	0	0	0	0
O00233	O00233	26S proteasome non-ATPase regulatory subunit 9	PSMD9	PSMD9_HUMAN 26S proteasome non-ATPase regulatory subunit 9 OS=Homo sapiens GN=PSMD9 PE=1 SV=3	169570000	0	0	0	8126500	9007800	6751700	0	0	0	20663000	39040000	33787000	0	0	0	13977000	24612000	13605000	1	1	1	1	1	1	1	1	1	1	1	1	0	0	0	0
O00244	O00244	Copper transport protein ATOX1	ATOX1	ATOX1_HUMAN Copper transport protein ATOX1 OS=Homo sapiens GN=ATOX1 PE=1 SV=1	137970000	0	0	0	14673000	15562000	27452000	0	0	0	13497000	13030000	22186000	0	0	0	9026300	15175000	7367400	1	1	1	1	1	1	1	1	1	1	1	1	0	0	0	0
O00499	O00499	Myc box-dependent-interacting protein 1	BIN1	BIN1_HUMAN Myc box-dependent-interacting protein 1 OS=Homo sapiens GN=BIN1 PE=1 SV=1	28108000	0	0	0	2452400	3720800	2939400	0	0	0	5322400	2649400	3388000	0	0	0	1993400	2528900	3113800	1	1	1	1	1	1	1	1	1	1	1	1	0	0	0	0
O14745	O14745	Na(+)/H(+) exchange regulatory cofactor NHE-RF1	SLC9A3R1	NHRF1_HUMAN Na(+)/H(+) exchange regulatory cofactor NHE-RF1 OS=Homo sapiens GN=SLC9A3R1 PE=1 SV=4	52176000	0	0	0	7385800	8052300	5594800	0	0	0	5488000	2823200	5349000	0	0	0	3285100	7473000	6724500	1	1	1	1	1	1	1	1	1	1	1	1	0	0	0	0
O14776	O14776	Transcription elongation regulator 1	TCERG1	TCRG1_HUMAN Transcription elongation regulator 1 OS=Homo sapiens GN=TCERG1 PE=1 SV=2	75712000	0	0	0	2688500	3308800	14243000	0	0	0	9428700	13227000	11003000	0	0	0	5210100	7145400	9457600	1	1	1	1	1	1	1	1	1	1	1	1	0	0	0	0
O15144	O15144	Actin-related protein 2/3 complex subunit 2	ARPC2	ARPC2_HUMAN Actin-related protein 2/3 complex subunit 2 OS=Homo sapiens GN=ARPC2 PE=1 SV=1	1023300000	0	0	0	136040000	155840000	228350000	236990	0	0	67598000	122130000	98616000	0	0	0	69357000	64468000	80658000	1	1	1	0.996506	1	1	1	1	1	1	0.998835	1	0	0.00201705	0	0
O15305	O15305	Phosphomannomutase 2	PMM2	PMM2_HUMAN Phosphomannomutase 2 OS=Homo sapiens GN=PMM2 PE=1 SV=1	165120000	0	0	0	18540000	12260000	22701000	0	0	0	17133000	20250000	29085000	0	0	0	8342400	15259000	21546000	1	1	1	1	1	1	1	1	1	1	1	1	0	0	0	0
O15347	O15347	High mobility group protein B3	HMGB3	HMGB3_HUMAN High mobility group protein B3 OS=Homo sapiens GN=HMGB3 PE=1 SV=4	204940000	0	0	0	25397000	12679000	36178000	0	0	0	3331500	25762000	28698000	0	0	0	25721000	29831000	17340000	1	1	1	1	1	1	1	1	1	1	1	1	0	0	0	0
O15511	O15511	Actin-related protein 2/3 complex subunit 5	ARPC5	ARPC5_HUMAN Actin-related protein 2/3 complex subunit 5 OS=Homo sapiens GN=ARPC5 PE=1 SV=3	32973000	0	0	0	1897500	2649300	8155000	0	0	0	1501800	7018800	0	0	0	0	1964700	4877100	4908400	1	1	1	1	1	#DIV/0!	1	1	1	1	#DIV/0!	1	0	#DIV/0!	0	0
O43148	O43148	mRNA cap guanine-N7 methyltransferase	RNMT	MCES_HUMAN mRNA cap guanine-N7 methyltransferase OS=Homo sapiens GN=RNMT PE=1 SV=1	68708000	0	0	0	2690300	6137700	3666800	0	0	0	8044800	5567600	8286300	0	0	0	8082200	14012000	12220000	1	1	1	1	1	1	1	1	1	1	1	1	0	0	0	0
O43447	O43447	Peptidyl-prolyl cis-trans isomerase H	PPIH	PPIH_HUMAN Peptidyl-prolyl cis-trans isomerase H OS=Homo sapiens GN=PPIH PE=1 SV=1	38637000	0	0	0	2556100	4078300	4602000	0	852830	1751900	2900800	0	3168000	0	0	0	4243500	6452600	8030700	1	1	1	1	0	0.643916	1	1	1	1	0.547972	1	0	0.506857	0	0
O43488;Q8NHP1	O43488	Aflatoxin B1 aldehyde reductase member 2	AKR7A2	ARK72_HUMAN Aflatoxin B1 aldehyde reductase member 2 OS=Homo sapiens GN=AKR7A2 PE=1 SV=3	217030000	0	0	0	20145000	31999000	50576000	0	0	0	10139000	29910000	31281000	0	0	0	12768000	11519000	18693000	1	1	1	1	1	1	1	1	1	1	1	1	0	0	0	0
O43583	O43583	Density-regulated protein	DENR	DENR_HUMAN Density-regulated protein OS=Homo sapiens GN=DENR PE=1 SV=2	52770000	0	0	0	7035800	7960700	11317000	0	0	0	8294800	2284600	7711200	0	0	0	3131700	1661400	3372900	1	1	1	1	1	1	1	1	1	1	1	1	0	0	0	0
O43670	O43670	BUB3-interacting and GLEBS motif-containing protein ZNF207	ZNF207	ZN207_HUMAN BUB3-interacting and GLEBS motif-containing protein ZNF207 OS=Homo sapiens GN=ZNF207 PE=1 SV=1	190620000	0	0	0	26630000	24830000	17898000	0	0	0	19255000	20250000	25296000	0	0	0	13420000	19671000	23371000	1	1	1	1	1	1	1	1	1	1	1	1	0	0	0	0
O43708	O43708	Maleylacetoacetate isomerase	GSTZ1	MAAI_HUMAN Maleylacetoacetate isomerase OS=Homo sapiens GN=GSTZ1 PE=1 SV=3	48440000	0	0	0	624190	11163000	16090000	0	0	0	2917200	2535700	2404100	0	0	0	6560900	4891400	1253200	1	1	1	1	1	1	1	1	1	1	1	1	0	0	0	0
O43768	O43768	Alpha-endosulfine	ENSA	ENSA_HUMAN Alpha-endosulfine OS=Homo sapiens GN=ENSA PE=1 SV=1	174270000	0	0	0	25497000	22523000	31041000	0	0	0	10402000	17868000	16208000	0	0	0	21405000	11110000	18218000	1	1	1	1	1	1	1	1	1	1	1	1	0	0	0	0
O43818	O43818	U3 small nucleolar RNA-interacting protein 2	RRP9	U3IP2_HUMAN U3 small nucleolar RNA-interacting protein 2 OS=Homo sapiens GN=RRP9 PE=1 SV=1	24425000	1529000	6049700	2390700	0	0	0	3613700	4026800	4574500	0	0	0	970670	457820	811820	0	0	0	0	0	0	0	0	0	0	0	0	0	0	0	0	0	0	0
O75340	O75340	Programmed cell death protein 6	PDCD6	PDCD6_HUMAN Programmed cell death protein 6 OS=Homo sapiens GN=PDCD6 PE=1 SV=1	44865000	0	0	0	3216600	4110800	6365500	0	0	0	0	3833000	5383800	0	0	0	3730100	9618000	8607100	1	1	1	#DIV/0!	1	1	1	1	1	1	#DIV/0!	1	0	#DIV/0!	0	0
O75351	O75351	Vacuolar protein sorting-associated protein 4B	VPS4B	VPS4B_HUMAN Vacuolar protein sorting-associated protein 4B OS=Homo sapiens GN=VPS4B PE=1 SV=2	75177000	0	0	0	7709700	9931800	14706000	296050	0	454740	2370200	8403000	10288000	0	0	0	4370700	6186600	10460000	1	1	1	0.888964	1	0.95767	1	1	1	1	0.948878	1	0	0.0560377	0	0
O75368	O75368	SH3 domain-binding glutamic acid-rich-like protein	SH3BGRL	SH3L1_HUMAN SH3 domain-binding glutamic acid-rich-like protein OS=Homo sapiens GN=SH3BGRL PE=1 SV=1	87029000	0	0	0	8467500	8311800	12483000	0	0	0	9601200	10628000	10816000	0	0	0	5547100	11043000	10131000	1	1	1	1	1	1	1	1	1	1	1	1	0	0	0	0
O75943	O75943	Cell cycle checkpoint protein RAD17	RAD17	RAD17_HUMAN Cell cycle checkpoint protein RAD17 OS=Homo sapiens GN=RAD17 PE=1 SV=2	302820000	0	0	0	26393000	24589000	50245000	0	0	0	36748000	29943000	54599000	0	0	0	19706000	30336000	30263000	1	1	1	1	1	1	1	1	1	1	1	1	0	0	0	0
O94760	O94760	N(G),N(G)-dimethylarginine dimethylaminohydrolase 1	DDAH1	DDAH1_HUMAN N(G),N(G)-dimethylarginine dimethylaminohydrolase 1 OS=Homo sapiens GN=DDAH1 PE=1 SV=3	56237000	0	0	0	4397000	5186800	10497000	0	0	0	4197700	8294900	5894800	0	0	0	5173700	5778300	6817700	1	1	1	1	1	1	1	1	1	1	1	1	0	0	0	0
O95340	O95340	Bifunctional 3-phosphoadenosine 5-phosphosulfate synthase 2;Sulfate adenylyltransferase;Adenylyl-sulfate kinase	PAPSS2	PAPS2_HUMAN Bifunctional 3-phosphoadenosine 5-phosphosulfate synthase 2 OS=Homo sapiens GN=PAPSS2 PE=1 SV=2	43631000	0	0	0	7292700	2655800	3608600	0	0	0	6677300	7684200	8271100	0	0	0	799580	6068000	574140	1	1	1	1	1	1	1	1	1	1	1	1	0	0	0	0
O95372	O95372	Acyl-protein thioesterase 2	LYPLA2	LYPA2_HUMAN Acyl-protein thioesterase 2 OS=Homo sapiens GN=LYPLA2 PE=1 SV=1	116260000	0	0	0	10885000	10301000	14242000	0	0	0	6808700	13494000	14566000	0	0	0	14841000	18768000	12351000	1	1	1	1	1	1	1	1	1	1	1	1	0	0	0	0
O95394	O95394	Phosphoacetylglucosamine mutase	PGM3	AGM1_HUMAN Phosphoacetylglucosamine mutase OS=Homo sapiens GN=PGM3 PE=1 SV=1	82869000	0	0	0	7419200	10885000	13446000	0	0	0	4267400	3380700	15203000	0	0	0	4277300	12926000	11064000	1	1	1	1	1	1	1	1	1	1	1	1	0	0	0	0
O95861	O95861	3(2),5-bisphosphate nucleotidase 1	BPNT1	BPNT1_HUMAN 3(2),5-bisphosphate nucleotidase 1 OS=Homo sapiens GN=BPNT1 PE=1 SV=1	40270000	0	0	0	4557000	5591800	8359500	0	0	0	0	4111100	4760000	0	0	0	4210400	3635100	5044900	1	1	1	#DIV/0!	1	1	1	1	1	1	#DIV/0!	1	0	#DIV/0!	0	0
O95865	O95865	N(G),N(G)-dimethylarginine dimethylaminohydrolase 2	DDAH2	DDAH2_HUMAN N(G),N(G)-dimethylarginine dimethylaminohydrolase 2 OS=Homo sapiens GN=DDAH2 PE=1 SV=1	76275000	0	0	0	7288700	6865600	13005000	0	0	0	5492500	5503200	10761000	0	0	0	9132700	10794000	7433600	1	1	1	1	1	1	1	1	1	1	1	1	0	0	0	0
P00491	P00491	Purine nucleoside phosphorylase	PNP	PNPH_HUMAN Purine nucleoside phosphorylase OS=Homo sapiens GN=PNP PE=1 SV=2	401830000	0	0	0	39911000	55740000	62393000	0	0	0	15621000	39172000	50686000	0	0	0	35604000	55549000	47151000	1	1	1	1	1	1	1	1	1	1	1	1	0	0	0	0
P00568	P00568	Adenylate kinase isoenzyme 1	AK1	KAD1_HUMAN Adenylate kinase isoenzyme 1 OS=Homo sapiens GN=AK1 PE=1 SV=3	52451000	0	0	0	3873900	5046500	6809100	0	0	0	1411300	5569600	5419300	0	0	0	8322100	7902700	8096000	1	1	1	1	1	1	1	1	1	1	1	1	0	0	0	0
P00813	P00813	Adenosine deaminase	ADA	ADA_HUMAN Adenosine deaminase OS=Homo sapiens GN=ADA PE=1 SV=3	43381000	0	0	0	5719900	7305500	6910000	0	0	0	3186200	5042500	7226300	0	0	0	1860600	3521300	2608700	1	1	1	1	1	1	1	1	1	1	1	1	0	0	0	0
P02795;CON__P67983;Q8N339;P80297;P13640	P02795;CON__P67983;Q8N339;P80297;P13640	Metallothionein-2;Metallothionein-1M;Metallothionein-1X;Metallothionein-1G	MT2A;MT1M;MT1X;MT1G	MT2_HUMAN Metallothionein-2 OS=Homo sapiens GN=MT2A PE=1 SV=1;;MT1M_HUMAN Metallothionein-1M OS=Homo sapiens GN=MT1M PE=3 SV=2;MT1X_HUMAN Metallothionein-1X OS=Homo sapiens GN=MT1X PE=1 SV=1;MT1G_HUMAN Metallothionein-1G OS=Homo sapiens GN=MT1G PE=1 SV=2	906870000	0	0	0	6020700	7281000	13005000	0	0	0	125500000	184550000	203370000	0	0	0	72035000	164570000	130540000	1	1	1	1	1	1	1	1	1	1	1	1	0	0	0	0
P04179	P04179	Superoxide dismutase [Mn], mitochondrial	SOD2	SODM_HUMAN Superoxide dismutase [Mn], mitochondrial OS=Homo sapiens GN=SOD2 PE=1 SV=3	75794000	0	0	0	6795000	5687300	9471600	0	0	0	7221600	10124000	3823600	0	0	0	3186200	5009800	24475000	1	1	1	1	1	1	1	1	1	1	1	1	0	0	0	0
P04183	P04183	Thymidine kinase, cytosolic	TK1	KITH_HUMAN Thymidine kinase, cytosolic OS=Homo sapiens GN=TK1 PE=1 SV=2	121890000	0	0	0	8232300	15915000	14389000	0	0	0	12795000	16903000	27155000	0	0	0	4328700	13004000	9171700	1	1	1	1	1	1	1	1	1	1	1	1	0	0	0	0
P06132	P06132	Uroporphyrinogen decarboxylase	UROD	DCUP_HUMAN Uroporphyrinogen decarboxylase OS=Homo sapiens GN=UROD PE=1 SV=2	51885000	0	0	0	2026400	2994300	2586500	0	0	0	1074700	4838000	3948900	0	0	0	10916000	13128000	10371000	1	1	1	1	1	1	1	1	1	1	1	1	0	0	0	0
P06737	P06737	Glycogen phosphorylase, liver form	PYGL	PYGL_HUMAN Glycogen phosphorylase, liver form OS=Homo sapiens GN=PYGL PE=1 SV=4	160500000	0	0	0	19721000	16018000	32043000	0	0	0	4540200	25112000	23168000	0	0	0	12892000	15964000	11039000	1	1	1	1	1	1	1	1	1	1	1	1	0	0	0	0
P07108	P07108	Acyl-CoA-binding protein	DBI	ACBP_HUMAN Acyl-CoA-binding protein OS=Homo sapiens GN=DBI PE=1 SV=2	543790000	0	0	0	8029300	52704000	79999000	0	0	0	16448000	63678000	76311000	0	0	0	91390000	92421000	62809000	1	1	1	1	1	1	1	1	1	1	1	1	0	0	0	0
P07339	P07339	Cathepsin D;Cathepsin D light chain;Cathepsin D heavy chain	CTSD	CATD_HUMAN Cathepsin D OS=Homo sapiens GN=CTSD PE=1 SV=1	564850000	0	0	0	76988000	60843000	98965000	164830	233000	480760	19430000	79809000	55886000	0	0	0	50200000	52107000	69739000	1	1	1	0.991588	0.997089	0.991471	1	1	1	1	0.993383	1	0	0.00321035	0	0
P08397	P08397	Porphobilinogen deaminase	HMBS	HEM3_HUMAN Porphobilinogen deaminase OS=Homo sapiens GN=HMBS PE=1 SV=2	22912000	0	0	0	3303000	2327100	4002100	0	0	0	2343800	2912500	3399700	0	0	0	651050	1626700	2346200	1	1	1	1	1	1	1	1	1	1	1	1	0	0	0	0
P09525	P09525	Annexin A4	ANXA4	ANXA4_HUMAN Annexin A4 OS=Homo sapiens GN=ANXA4 PE=1 SV=4	411130000	0	0	0	41015000	29213000	101900000	439040	579290	0	18701000	43136000	33205000	0	0	0	33234000	52391000	57317000	1	1	1	0.977062	0.986749	1	1	1	1	1	0.987937	1	0	0.0115152	0	0
P09960	P09960	Leukotriene A-4 hydrolase	LTA4H	LKHA4_HUMAN Leukotriene A-4 hydrolase OS=Homo sapiens GN=LTA4H PE=1 SV=2	734550000	0	0	0	65430000	79223000	115360000	0	0	1858300	42962000	77148000	90422000	0	0	0	87365000	81879000	92902000	1	1	1	1	1	0.979862	1	1	1	1	0.993287	1	0	0.0116264	0	0
P10253	P10253	Lysosomal alpha-glucosidase;76 kDa lysosomal alpha-glucosidase;70 kDa lysosomal alpha-glucosidase	GAA	LYAG_HUMAN Lysosomal alpha-glucosidase OS=Homo sapiens GN=GAA PE=1 SV=4	64235000	0	0	0	5993700	4902300	6115800	0	0	0	2587200	7841900	10300000	0	0	0	2196800	17695000	6602400	1	1	1	1	1	1	1	1	1	1	1	1	0	0	0	0
P11217	P11217	Glycogen phosphorylase, muscle form	PYGM	PYGM_HUMAN Glycogen phosphorylase, muscle form OS=Homo sapiens GN=PYGM PE=1 SV=6	34109000	0	0	0	1592200	3421800	3281700	0	0	0	8130700	1779400	1929200	0	0	0	3475500	6017200	4481400	1	1	1	1	1	1	1	1	1	1	1	1	0	0	0	0
P12081	P12081	Histidine--tRNA ligase, cytoplasmic	HARS	SYHC_HUMAN Histidine--tRNA ligase, cytoplasmic OS=Homo sapiens GN=HARS PE=1 SV=2	53897000	0	0	0	3839100	11311000	15418000	0	0	0	1185600	1365800	4001400	0	0	0	3624200	3699800	9452000	1	1	1	1	1	1	1	1	1	1	1	1	0	0	0	0
P15374	P15374	Ubiquitin carboxyl-terminal hydrolase isozyme L3	UCHL3	UCHL3_HUMAN Ubiquitin carboxyl-terminal hydrolase isozyme L3 OS=Homo sapiens GN=UCHL3 PE=1 SV=1	77885000	0	0	0	4376100	3190400	3361300	0	0	0	10098000	14925000	18532000	0	0	0	4777200	10847000	7778300	1	1	1	1	1	1	1	1	1	1	1	1	0	0	0	0
P15586	P15586	N-acetylglucosamine-6-sulfatase	GNS	GNS_HUMAN N-acetylglucosamine-6-sulfatase OS=Homo sapiens GN=GNS PE=1 SV=3	75419000	0	0	0	5582700	6346000	11531000	0	0	0	3381100	11287000	9707600	0	0	0	8144100	10486000	8954400	1	1	1	1	1	1	1	1	1	1	1	1	0	0	0	0
P16152;O75828	P16152;O75828	Carbonyl reductase [NADPH] 1;Carbonyl reductase [NADPH] 3	CBR1;CBR3	CBR1_HUMAN Carbonyl reductase [NADPH] 1 OS=Homo sapiens GN=CBR1 PE=1 SV=3;CBR3_HUMAN Carbonyl reductase [NADPH] 3 OS=Homo sapiens GN=CBR3 PE=1 SV=3	150260000	0	0	0	13383000	12357000	17411000	0	0	0	9806800	18688000	7934500	0	0	0	21455000	24781000	24444000	1	1	1	1	1	1	1	1	1	1	1	1	0	0	0	0
P16930	P16930	Fumarylacetoacetase	FAH	FAAA_HUMAN Fumarylacetoacetase OS=Homo sapiens GN=FAH PE=1 SV=2	38451000	0	0	0	3345100	3317800	5318000	0	0	0	0	2519300	2940300	0	0	0	6096000	8584000	6330800	1	1	1	#DIV/0!	1	1	1	1	1	1	#DIV/0!	1	0	#DIV/0!	0	0
P16949;Q9H169	P16949	Stathmin	STMN1	STMN1_HUMAN Stathmin OS=Homo sapiens GN=STMN1 PE=1 SV=3	4077200000	0	0	0	270140000	463380000	482440000	0	0	0	271090000	320970000	317330000	0	0	0	602770000	679790000	669350000	1	1	1	1	1	1	1	1	1	1	1	1	0	0	0	0
P17096	P17096	High mobility group protein HMG-I/HMG-Y	HMGA1	HMGA1_HUMAN High mobility group protein HMG-I/HMG-Y OS=Homo sapiens GN=HMGA1 PE=1 SV=3	220770000	0	0	0	27208000	33287000	38478000	0	0	0	29671000	25331000	24929000	0	0	0	11650000	17572000	12642000	1	1	1	1	1	1	1	1	1	1	1	1	0	0	0	0
P19525	P19525	Interferon-induced, double-stranded RNA-activated protein kinase	EIF2AK2	E2AK2_HUMAN Interferon-induced, double-stranded RNA-activated protein kinase OS=Homo sapiens GN=EIF2AK2 PE=1 SV=2	53691000	0	0	0	5817200	8035100	7508300	0	0	0	4882200	3721400	4383100	0	0	0	8235300	8350800	2757500	1	1	1	1	1	1	1	1	1	1	1	1	0	0	0	0
P21399	P21399	Cytoplasmic aconitate hydratase	ACO1	ACOC_HUMAN Cytoplasmic aconitate hydratase OS=Homo sapiens GN=ACO1 PE=1 SV=3	193530000	0	0	0	17765000	18129000	26140000	0	0	0	11780000	20882000	20595000	0	0	0	25096000	25579000	27561000	1	1	1	1	1	1	1	1	1	1	1	1	0	0	0	0
P22676;P05937	P22676	Calretinin	CALB2	CALB2_HUMAN Calretinin OS=Homo sapiens GN=CALB2 PE=2 SV=2	162710000	0	0	0	19121000	13515000	32450000	0	0	0	9404900	19791000	18013000	0	0	0	16922000	15795000	17696000	1	1	1	1	1	1	1	1	1	1	1	1	0	0	0	0
P23193;Q15560	P23193	Transcription elongation factor A protein 1	TCEA1	TCEA1_HUMAN Transcription elongation factor A protein 1 OS=Homo sapiens GN=TCEA1 PE=1 SV=2	175230000	0	0	0	12992000	18039000	22153000	0	0	0	12579000	17775000	20115000	0	0	0	16550000	30343000	24685000	1	1	1	1	1	1	1	1	1	1	1	1	0	0	0	0
P23919	P23919	Thymidylate kinase	DTYMK	KTHY_HUMAN Thymidylate kinase OS=Homo sapiens GN=DTYMK PE=1 SV=4	64208000	0	0	0	3012500	5754800	9642700	0	0	0	2001800	5047500	8069400	0	0	0	5645400	10893000	14141000	1	1	1	1	1	1	1	1	1	1	1	1	0	0	0	0
P24666	P24666	Low molecular weight phosphotyrosine protein phosphatase	ACP1	PPAC_HUMAN Low molecular weight phosphotyrosine protein phosphatase OS=Homo sapiens GN=ACP1 PE=1 SV=3	232960000	0	0	0	21214000	28248000	42693000	0	0	0	15073000	20995000	37203000	0	0	0	24117000	24871000	18547000	1	1	1	1	1	1	1	1	1	1	1	1	0	0	0	0
P25685	P25685	DnaJ homolog subfamily B member 1	DNAJB1	DNJB1_HUMAN DnaJ homolog subfamily B member 1 OS=Homo sapiens GN=DNAJB1 PE=1 SV=4	101270000	0	0	0	8315600	15027000	20581000	0	246400	0	6468400	14660000	12088000	0	0	0	10833000	7179600	5871100	1	1	1	1	0.98347	1	1	1	1	1	0.99449	1	0	0.00954349	0	0
P28838	P28838	Cytosol aminopeptidase	LAP3	AMPL_HUMAN Cytosol aminopeptidase OS=Homo sapiens GN=LAP3 PE=1 SV=3	158960000	0	0	0	24127000	26262000	23420000	0	0	0	13775000	14822000	18516000	0	0	0	10843000	10333000	16862000	1	1	1	1	1	1	1	1	1	1	1	1	0	0	0	0
P29218	P29218	Inositol monophosphatase 1	IMPA1	IMPA1_HUMAN Inositol monophosphatase 1 OS=Homo sapiens GN=IMPA1 PE=1 SV=1	102630000	0	0	0	10439000	10069000	12898000	0	0	0	12764000	3832500	13508000	0	0	0	11169000	18216000	9732900	1	1	1	1	1	1	1	1	1	1	1	1	0	0	0	0
P30046;A6NHG4	P30046;A6NHG4	D-dopachrome decarboxylase;D-dopachrome decarboxylase-like protein	DDT;DDTL	DOPD_HUMAN D-dopachrome decarboxylase OS=Homo sapiens GN=DDT PE=1 SV=3;DDTL_HUMAN D-dopachrome decarboxylase-like protein OS=Homo sapiens GN=DDTL PE=2 SV=1	219180000	0	0	0	24336000	33378000	17789000	0	0	0	14211000	21154000	18755000	0	0	0	26177000	36469000	26914000	1	1	1	1	1	1	1	1	1	1	1	1	0	0	0	0
P30520	P30520	Adenylosuccinate synthetase isozyme 2	ADSS	PURA2_HUMAN Adenylosuccinate synthetase isozyme 2 OS=Homo sapiens GN=ADSS PE=1 SV=3	121600000	0	0	0	11140000	20111000	19013000	0	0	0	6416100	12721000	10982000	0	0	0	15364000	13723000	12127000	1	1	1	1	1	1	1	1	1	1	1	1	0	0	0	0
P30533	P30533	Alpha-2-macroglobulin receptor-associated protein	LRPAP1	AMRP_HUMAN Alpha-2-macroglobulin receptor-associated protein OS=Homo sapiens GN=LRPAP1 PE=1 SV=1	91208000	0	0	0	8450400	5770100	14440000	0	0	0	9788000	14084000	11872000	0	0	0	7497900	9442600	9862500	1	1	1	1	1	1	1	1	1	1	1	1	0	0	0	0
P30740	P30740	Leukocyte elastase inhibitor	SERPINB1	ILEU_HUMAN Leukocyte elastase inhibitor OS=Homo sapiens GN=SERPINB1 PE=1 SV=1	226890000	0	0	0	36975000	41148000	41949000	0	0	0	6603900	11067000	9023900	0	0	0	7505400	8736900	63881000	1	1	1	1	1	1	1	1	1	1	1	1	0	0	0	0
P31483	P31483	Nucleolysin TIA-1 isoform p40	TIA1	TIA1_HUMAN Nucleolysin TIA-1 isoform p40 OS=Homo sapiens GN=TIA1 PE=1 SV=3	34205000	0	0	0	9506400	11339000	2599400	0	0	0	0	1532300	1294700	0	0	0	1665200	4201100	2066900	1	1	1	#DIV/0!	1	1	1	1	1	1	#DIV/0!	1	0	#DIV/0!	0	0
P32321	P32321	Deoxycytidylate deaminase	DCTD	DCTD_HUMAN Deoxycytidylate deaminase OS=Homo sapiens GN=DCTD PE=1 SV=2	72844000	0	0	0	8030600	8339100	9301100	0	0	0	2828600	7216600	10591000	0	0	0	6152300	9263200	11121000	1	1	1	1	1	1	1	1	1	1	1	1	0	0	0	0
P34896	P34896	Serine hydroxymethyltransferase, cytosolic	SHMT1	GLYC_HUMAN Serine hydroxymethyltransferase, cytosolic OS=Homo sapiens GN=SHMT1 PE=1 SV=1	24995000	0	0	0	1198100	1699300	3955900	732860	1185500	863470	0	1404700	1549600	0	0	0	2243100	2495900	7666500	1	1	1	0	0.542313	0.64217	1	1	1	1	0.394828	1	0	0.345557	0	0
P36405	P36405	ADP-ribosylation factor-like protein 3	ARL3	ARL3_HUMAN ADP-ribosylation factor-like protein 3 OS=Homo sapiens GN=ARL3 PE=1 SV=2	50861000	0	0	0	6331900	4541000	2697400	0	0	0	1713200	3742200	8015500	0	0	0	4097700	8900500	10822000	1	1	1	1	1	1	1	1	1	1	1	1	0	0	0	0
P40123	P40123	Adenylyl cyclase-associated protein 2	CAP2	CAP2_HUMAN Adenylyl cyclase-associated protein 2 OS=Homo sapiens GN=CAP2 PE=1 SV=1	187400000	0	0	0	17036000	20162000	20412000	0	0	0	12021000	25094000	15090000	0	0	0	18153000	33354000	26075000	1	1	1	1	1	1	1	1	1	1	1	1	0	0	0	0
P42126	P42126	Enoyl-CoA delta isomerase 1, mitochondrial	ECI1	ECI1_HUMAN Enoyl-CoA delta isomerase 1, mitochondrial OS=Homo sapiens GN=ECI1 PE=1 SV=1	73464000	0	0	0	8957200	6470300	9812200	0	0	0	7713000	7837000	8900300	0	0	0	5331800	7768100	10674000	1	1	1	1	1	1	1	1	1	1	1	1	0	0	0	0
P42167;P42166	P42167;P42166	Lamina-associated polypeptide 2, isoforms beta/gamma;Thymopoietin;Thymopentin;Lamina-associated polypeptide 2, isoform alpha;Thymopoietin;Thymopentin	TMPO	LAP2B_HUMAN Lamina-associated polypeptide 2, isoforms beta/gamma OS=Homo sapiens GN=TMPO PE=1 SV=2;LAP2A_HUMAN Lamina-associated polypeptide 2, isoform alpha OS=Homo sapiens GN=TMPO PE=1 SV=2	17258000	1668500	2703100	1279900	0	0	0	2649100	2936200	1845600	0	0	0	1246000	1477600	1451900	0	0	0	0	0	0	0	0	0	0	0	0	0	0	0	0	0	0	0
P42765	P42765	3-ketoacyl-CoA thiolase, mitochondrial	ACAA2	THIM_HUMAN 3-ketoacyl-CoA thiolase, mitochondrial OS=Homo sapiens GN=ACAA2 PE=1 SV=2	69258000	0	0	0	7075200	7930300	9468200	0	0	0	5302400	8622900	11494000	0	0	0	6957100	4813600	7594500	1	1	1	1	1	1	1	1	1	1	1	1	0	0	0	0
P46976	P46976	Glycogenin-1	GYG1	GLYG_HUMAN Glycogenin-1 OS=Homo sapiens GN=GYG1 PE=1 SV=4	24680000	0	0	0	2203000	1771900	2146300	0	0	0	2221800	1894900	2407100	0	0	0	3004600	4678500	4352200	1	1	1	1	1	1	1	1	1	1	1	1	0	0	0	0
P48147	P48147	Prolyl endopeptidase	PREP	PPCE_HUMAN Prolyl endopeptidase OS=Homo sapiens GN=PREP PE=1 SV=2	28714000	0	0	0	1193500	1827500	5163100	0	0	0	1123600	2277800	3061200	0	0	0	5280800	5782900	3004100	1	1	1	1	1	1	1	1	1	1	1	1	0	0	0	0
P48637	P48637	Glutathione synthetase	GSS	GSHB_HUMAN Glutathione synthetase OS=Homo sapiens GN=GSS PE=1 SV=1	661790000	0	0	0	77089000	80410000	113920000	0	0	470750	44098000	69857000	77906000	0	0	0	52948000	72891000	72202000	1	1	1	1	1	0.993994	1	1	1	1	0.997998	1	0	0.00346771	0	0
P49419	P49419	Alpha-aminoadipic semialdehyde dehydrogenase	ALDH7A1	AL7A1_HUMAN Alpha-aminoadipic semialdehyde dehydrogenase OS=Homo sapiens GN=ALDH7A1 PE=1 SV=5	592590000	0	0	0	64453000	79256000	87069000	0	0	0	35228000	60414000	55469000	0	0	0	85799000	58744000	66161000	1	1	1	1	1	1	1	1	1	1	1	1	0	0	0	0
P49903	P49903	Selenide, water dikinase 1	SEPHS1	SPS1_HUMAN Selenide, water dikinase 1 OS=Homo sapiens GN=SEPHS1 PE=1 SV=2	51524000	0	0	0	5721000	9179800	1817900	0	0	0	0	10284000	7269300	0	0	0	4609000	2500000	10143000	1	1	1	#DIV/0!	1	1	1	1	1	1	#DIV/0!	1	0	#DIV/0!	0	0
P51397	P51397	Death-associated protein 1	DAP	DAP1_HUMAN Death-associated protein 1 OS=Homo sapiens GN=DAP PE=1 SV=3	66558000	0	0	0	7904000	11835000	5362800	0	0	0	6054600	7007200	5919900	0	0	0	8062800	8243200	6168400	1	1	1	1	1	1	1	1	1	1	1	1	0	0	0	0
P51812;Q15349;Q15418	P51812;Q15349;Q15418	Ribosomal protein S6 kinase alpha-3;Ribosomal protein S6 kinase alpha-2;Ribosomal protein S6 kinase alpha-1	RPS6KA3;RPS6KA2;RPS6KA1	KS6A3_HUMAN Ribosomal protein S6 kinase alpha-3 OS=Homo sapiens GN=RPS6KA3 PE=1 SV=1;KS6A2_HUMAN Ribosomal protein S6 kinase alpha-2 OS=Homo sapiens GN=RPS6KA2 PE=1 SV=2;KS6A1_HUMAN Ribosomal protein S6 kinase alpha-1 OS=Homo sapiens GN=RPS6KA1 PE=1 SV=2	29470000	0	0	0	1335200	4468700	4593100	0	0	0	2347700	1390000	1219700	0	0	0	5459900	4992500	3662900	1	1	1	1	1	1	1	1	1	1	1	1	0	0	0	0
P53004	P53004	Biliverdin reductase A	BLVRA	BIEA_HUMAN Biliverdin reductase A OS=Homo sapiens GN=BLVRA PE=1 SV=2	352470000	0	0	0	47890000	45048000	53599000	0	0	0	31005000	36153000	40160000	0	0	0	37522000	31810000	29289000	1	1	1	1	1	1	1	1	1	1	1	1	0	0	0	0
P53582	P53582	Methionine aminopeptidase 1	METAP1	MAP11_HUMAN Methionine aminopeptidase 1 OS=Homo sapiens GN=METAP1 PE=1 SV=2	98405000	0	0	0	6465500	12114000	10226000	0	0	0	12267000	11799000	7697600	0	0	0	6345000	17276000	14215000	1	1	1	1	1	1	1	1	1	1	1	1	0	0	0	0
P53634	P53634	Dipeptidyl peptidase 1;Dipeptidyl peptidase 1 exclusion domain chain;Dipeptidyl peptidase 1 heavy chain;Dipeptidyl peptidase 1 light chain	CTSC	CATC_HUMAN Dipeptidyl peptidase 1 OS=Homo sapiens GN=CTSC PE=1 SV=2	284070000	0	0	0	22787000	30241000	52831000	0	0	0	20436000	35335000	32570000	0	0	0	25805000	37346000	26723000	1	1	1	1	1	1	1	1	1	1	1	1	0	0	0	0
P58546	P58546	Myotrophin	MTPN	MTPN_HUMAN Myotrophin OS=Homo sapiens GN=MTPN PE=1 SV=2	452000000	0	0	0	51998000	62704000	73116000	0	0	0	15453000	36548000	30643000	0	0	0	60435000	50180000	70922000	1	1	1	1	1	1	1	1	1	1	1	1	0	0	0	0
P61024	P61024	Cyclin-dependent kinases regulatory subunit 1	CKS1B	CKS1_HUMAN Cyclin-dependent kinases regulatory subunit 1 OS=Homo sapiens GN=CKS1B PE=1 SV=1	193530000	0	0	0	15171000	22610000	27822000	0	0	0	5688800	25086000	26395000	0	0	0	16159000	27840000	26762000	1	1	1	1	1	1	1	1	1	1	1	1	0	0	0	0
P61086	P61086	Ubiquitin-conjugating enzyme E2 K	UBE2K	UBE2K_HUMAN Ubiquitin-conjugating enzyme E2 K OS=Homo sapiens GN=UBE2K PE=1 SV=3	314760000	0	0	0	31357000	27841000	38116000	1723800	0	0	28106000	28970000	23777000	0	0	0	39763000	52586000	42521000	1	1	1	0.942212	1	1	1	1	1	1	0.980737	1	0	0.0333638	0	0
P61960	P61960	Ubiquitin-fold modifier 1	UFM1	UFM1_HUMAN Ubiquitin-fold modifier 1 OS=Homo sapiens GN=UFM1 PE=1 SV=1	46313000	0	0	0	6839900	1032100	8871200	0	0	0	1228200	1013100	554390	0	0	0	9509500	8183900	9080800	1	1	1	1	1	1	1	1	1	1	1	1	0	0	0	0
P61970	P61970	Nuclear transport factor 2	NUTF2	NTF2_HUMAN Nuclear transport factor 2 OS=Homo sapiens GN=NUTF2 PE=1 SV=1	588270000	0	0	0	44988000	52303000	83441000	0	0	0	33998000	64233000	59443000	0	0	0	71473000	98087000	80300000	1	1	1	1	1	1	1	1	1	1	1	1	0	0	0	0
P62328	P62328	Thymosin beta-4;Hematopoietic system regulatory peptide	TMSB4X	TYB4_HUMAN Thymosin beta-4 OS=Homo sapiens GN=TMSB4X PE=1 SV=2	5535700000	0	0	0	565650000	594470000	1022500000	0	0	0	612800000	589020000	779610000	0	0	0	384170000	454740000	532710000	1	1	1	1	1	1	1	1	1	1	1	1	0	0	0	0
P62942	P62942	Peptidyl-prolyl cis-trans isomerase FKBP1A	FKBP1A	FKB1A_HUMAN Peptidyl-prolyl cis-trans isomerase FKBP1A OS=Homo sapiens GN=FKBP1A PE=1 SV=2	631130000	0	0	0	98953000	77361000	94795000	0	0	676170	61504000	37300000	40102000	0	0	0	72344000	85729000	62369000	1	1	1	1	1	0.983418	1	1	1	1	0.994473	1	0	0.00957343	0	0
P68402	P68402	Platelet-activating factor acetylhydrolase IB subunit beta	PAFAH1B2	PA1B2_HUMAN Platelet-activating factor acetylhydrolase IB subunit beta OS=Homo sapiens GN=PAFAH1B2 PE=1 SV=1	131650000	0	0	0	6471800	7166700	8928400	0	0	0	13613000	18866000	15775000	0	0	0	15707000	26954000	18165000	1	1	1	1	1	1	1	1	1	1	1	1	0	0	0	0
P78330	P78330	Phosphoserine phosphatase	PSPH	SERB_HUMAN Phosphoserine phosphatase OS=Homo sapiens GN=PSPH PE=1 SV=2	89955000	0	0	0	9157000	14015000	18117000	182320	0	0	0	11146000	11280000	0	0	0	5224200	11173000	9661900	1	1	1	0	1	1	1	1	1	1	0.666667	1	0	0.57735	0	0
P78417	P78417	Glutathione S-transferase omega-1	GSTO1	GSTO1_HUMAN Glutathione S-transferase omega-1 OS=Homo sapiens GN=GSTO1 PE=1 SV=2	576590000	0	0	0	59192000	31753000	61044000	0	0	0	67457000	63144000	74825000	0	0	0	55094000	71662000	92421000	1	1	1	1	1	1	1	1	1	1	1	1	0	0	0	0
P85037;Q01167	P85037;Q01167	Forkhead box protein K1;Forkhead box protein K2	FOXK1;FOXK2	FOXK1_HUMAN Forkhead box protein K1 OS=Homo sapiens GN=FOXK1 PE=1 SV=1;FOXK2_HUMAN Forkhead box protein K2 OS=Homo sapiens GN=FOXK2 PE=1 SV=3	70358000	0	0	0	4003900	4413600	9652200	0	0	0	0	10722000	10947000	0	0	0	9095500	12038000	9486500	1	1	1	#DIV/0!	1	1	1	1	1	1	#DIV/0!	1	0	#DIV/0!	0	0
Q01581	Q01581	Hydroxymethylglutaryl-CoA synthase, cytoplasmic	HMGCS1	HMCS1_HUMAN Hydroxymethylglutaryl-CoA synthase, cytoplasmic OS=Homo sapiens GN=HMGCS1 PE=1 SV=2	507640000	0	0	0	32188000	69609000	73510000	0	0	294110	40699000	49446000	64731000	0	0	0	35528000	72835000	68797000	1	1	1	1	1	0.995477	1	1	1	1	0.998492	1	0	0.00261137	0	0
Q12972	Q12972	Nuclear inhibitor of protein phosphatase 1;Activator of RNA decay	PPP1R8	PP1R8_HUMAN Nuclear inhibitor of protein phosphatase 1 OS=Homo sapiens GN=PPP1R8 PE=1 SV=2	46153000	0	0	0	5369300	5385800	7936200	0	0	0	3168400	4835500	2090900	0	0	0	4268000	7171100	5927700	1	1	1	1	1	1	1	1	1	1	1	1	0	0	0	0
Q12996	Q12996	Cleavage stimulation factor subunit 3	CSTF3	CSTF3_HUMAN Cleavage stimulation factor subunit 3 OS=Homo sapiens GN=CSTF3 PE=1 SV=1	18897000	0	0	0	599700	1784400	4321600	0	0	0	0	719860	868930	0	0	0	4853700	3712200	2036200	1	1	1	#DIV/0!	1	1	1	1	1	1	#DIV/0!	1	0	#DIV/0!	0	0
Q13564	Q13564	NEDD8-activating enzyme E1 regulatory subunit	NAE1	ULA1_HUMAN NEDD8-activating enzyme E1 regulatory subunit OS=Homo sapiens GN=NAE1 PE=1 SV=1	75580000	0	0	0	7348100	9049500	8184200	0	0	0	3716000	7212300	9957700	0	0	0	5070200	12932000	12110000	1	1	1	1	1	1	1	1	1	1	1	1	0	0	0	0
Q13642	Q13642	Four and a half LIM domains protein 1	FHL1	FHL1_HUMAN Four and a half LIM domains protein 1 OS=Homo sapiens GN=FHL1 PE=1 SV=4	190820000	0	0	0	21380000	17081000	50280000	0	0	0	11450000	36385000	40183000	0	0	0	8914700	3221100	1926300	1	1	1	1	1	1	1	1	1	1	1	1	0	0	0	0
Q13867	Q13867	Bleomycin hydrolase	BLMH	BLMH_HUMAN Bleomycin hydrolase OS=Homo sapiens GN=BLMH PE=1 SV=1	347580000	0	0	0	29363000	21129000	34297000	0	0	0	38160000	37572000	55856000	0	0	0	34661000	53711000	42836000	1	1	1	1	1	1	1	1	1	1	1	1	0	0	0	0
Q14061	Q14061	Cytochrome c oxidase copper chaperone	COX17	COX17_HUMAN Cytochrome c oxidase copper chaperone OS=Homo sapiens GN=COX17 PE=1 SV=2	33239000	0	0	0	2956600	3501300	4741500	0	0	0	3950500	4575600	6284200	0	0	0	1600400	2589600	3039300	1	1	1	1	1	1	1	1	1	1	1	1	0	0	0	0
Q14116	Q14116	Interleukin-18	IL18	IL18_HUMAN Interleukin-18 OS=Homo sapiens GN=IL18 PE=1 SV=1	832650000	0	0	0	87573000	99404000	85642000	0	0	0	58699000	84629000	66574000	0	0	0	118430000	129440000	102260000	1	1	1	1	1	1	1	1	1	1	1	1	0	0	0	0
Q14194	Q14194	Dihydropyrimidinase-related protein 1	CRMP1	DPYL1_HUMAN Dihydropyrimidinase-related protein 1 OS=Homo sapiens GN=CRMP1 PE=1 SV=1	31827000	0	0	0	6971900	5688600	6406500	0	0	0	876060	1466500	2333400	0	0	0	1801600	2778600	3503700	1	1	1	1	1	1	1	1	1	1	1	1	0	0	0	0
Q14376	Q14376	UDP-glucose 4-epimerase	GALE	GALE_HUMAN UDP-glucose 4-epimerase OS=Homo sapiens GN=GALE PE=1 SV=2	232710000	0	0	0	25429000	15554000	11325000	0	0	0	22267000	27065000	32658000	0	0	0	26271000	43477000	28662000	1	1	1	1	1	1	1	1	1	1	1	1	0	0	0	0
Q14914	Q14914	Prostaglandin reductase 1	PTGR1	PTGR1_HUMAN Prostaglandin reductase 1 OS=Homo sapiens GN=PTGR1 PE=1 SV=2	67167000	0	0	0	10422000	11494000	10537000	0	0	0	3919600	8885700	10734000	0	0	0	2835400	5359500	2979600	1	1	1	1	1	1	1	1	1	1	1	1	0	0	0	0
Q15843	Q15843	NEDD8	NEDD8	NEDD8_HUMAN NEDD8 OS=Homo sapiens GN=NEDD8 PE=1 SV=1	220290000	0	0	0	19684000	19189000	32752000	0	0	0	15487000	22818000	21376000	0	0	0	24895000	35507000	28579000	1	1	1	1	1	1	1	1	1	1	1	1	0	0	0	0
Q15847	Q15847	Adipogenesis regulatory factor	ADIRF	ADIRF_HUMAN Adipogenesis regulatory factor OS=Homo sapiens GN=ADIRF PE=1 SV=1	142570000	0	0	0	12090000	15475000	30349000	0	0	0	0	22672000	16422000	0	0	0	9330100	17785000	18446000	1	1	1	#DIV/0!	1	1	1	1	1	1	#DIV/0!	1	0	#DIV/0!	0	0
Q16401	Q16401	26S proteasome non-ATPase regulatory subunit 5	PSMD5	PSMD5_HUMAN 26S proteasome non-ATPase regulatory subunit 5 OS=Homo sapiens GN=PSMD5 PE=1 SV=3	44260000	0	0	0	528740	1453400	1625200	445670	0	0	0	4542400	5184800	0	0	0	4694000	11769000	14017000	1	1	1	0	1	1	1	1	1	1	0.666667	1	0	0.57735	0	0
Q16831	Q16831	Uridine phosphorylase 1	UPP1	UPP1_HUMAN Uridine phosphorylase 1 OS=Homo sapiens GN=UPP1 PE=1 SV=1	97336000	0	0	0	5593400	9376300	9939500	0	0	0	11499000	11910000	18571000	0	0	0	5401000	9973400	15072000	1	1	1	1	1	1	1	1	1	1	1	1	0	0	0	0
Q16864	Q16864	V-type proton ATPase subunit F	ATP6V1F	VATF_HUMAN V-type proton ATPase subunit F OS=Homo sapiens GN=ATP6V1F PE=1 SV=2	72088000	0	0	0	9759000	6856600	13103000	1664500	2239500	1783000	2215900	8128100	12891000	0	0	0	3334400	5756600	4355900	1	1	1	0.571049	0.783991	0.878493	1	1	1	1	0.744511	1	0	0.157478	0	0
Q3LXA3	Q3LXA3	Bifunctional ATP-dependent dihydroxyacetone kinase/FAD-AMP lyase (cyclizing);ATP-dependent dihydroxyacetone kinase;FAD-AMP lyase (cyclizing)	DAK	TKFC_HUMAN Triokinase/FMN cyclase OS=Homo sapiens GN=TKFC PE=1 SV=2	190730000	0	0	0	12826000	25406000	32837000	0	1035800	0	19277000	21720000	21371000	0	0	0	10272000	23519000	22465000	1	1	1	1	0.954482	1	1	1	1	1	0.984827	1	0	0.0262799	0	0
Q53FA7	Q53FA7	Quinone oxidoreductase PIG3	TP53I3	QORX_HUMAN Quinone oxidoreductase PIG3 OS=Homo sapiens GN=TP53I3 PE=1 SV=2	104860000	0	0	0	1896300	1092500	31434000	0	0	0	3040000	0	3333100	0	0	0	16490000	26419000	21158000	1	1	1	1	#DIV/0!	1	1	1	1	1	#DIV/0!	1	0	#DIV/0!	0	0
Q53FT3	Q53FT3	Protein Hikeshi	C11orf73	HIKES_HUMAN Protein Hikeshi OS=Homo sapiens GN=HIKESHI PE=1 SV=2	44594000	0	0	0	3805400	5742900	4762200	0	0	0	5102500	3973200	6004400	0	0	0	2912000	6571300	5720700	1	1	1	1	1	1	1	1	1	1	1	1	0	0	0	0
Q7Z2X7;Q5JRK9	Q7Z2X7;Q5JRK9	P antigen family member 2;Putative G antigen family E member 3	PAGE2;PAGE2B	PAGE2_HUMAN P antigen family member 2 OS=Homo sapiens GN=PAGE2 PE=1 SV=1;GGEE3_HUMAN Putative G antigen family E member 3 OS=Homo sapiens GN=PAGE2B PE=3 SV=1	706580000	0	0	0	55863000	67123000	87336000	0	0	0	49109000	104210000	95084000	0	0	0	74831000	89486000	83534000	1	1	1	1	1	1	1	1	1	1	1	1	0	0	0	0
Q5TFE4	Q5TFE4	5-nucleotidase domain-containing protein 1	NT5DC1	NT5D1_HUMAN 5-nucleotidase domain-containing protein 1 OS=Homo sapiens GN=NT5DC1 PE=1 SV=1	28815000	0	0	0	2586600	2634500	4550700	0	0	0	3768100	1323600	4443300	0	0	0	1137200	4652900	3717900	1	1	1	1	1	1	1	1	1	1	1	1	0	0	0	0
Q5TZA2	Q5TZA2	Rootletin	CROCC	CROCC_HUMAN Rootletin OS=Homo sapiens GN=CROCC PE=1 SV=1	161330000	0	0	0	13493000	16521000	33935000	0	0	0	12645000	18088000	17810000	0	0	0	11295000	15606000	21939000	1	1	1	1	1	1	1	1	1	1	1	1	0	0	0	0
Q68CZ2	Q68CZ2	Tensin-3	TNS3	TENS3_HUMAN Tensin-3 OS=Homo sapiens GN=TNS3 PE=1 SV=2	60748000	0	0	0	1167300	1181200	2901700	0	0	0	6366100	18972000	3367100	0	0	0	7374600	11810000	7607900	1	1	1	1	1	1	1	1	1	1	1	1	0	0	0	0
Q6GMV3	Q6GMV3	Putative peptidyl-tRNA hydrolase PTRHD1	PTRHD1	PTRD1_HUMAN Putative peptidyl-tRNA hydrolase PTRHD1 OS=Homo sapiens GN=PTRHD1 PE=1 SV=1	49439000	0	0	0	2387700	7989500	9291600	0	0	0	3929100	3257100	5592700	0	0	0	6816700	7387400	2786700	1	1	1	1	1	1	1	1	1	1	1	1	0	0	0	0
Q6IBS0	Q6IBS0	Twinfilin-2	TWF2	TWF2_HUMAN Twinfilin-2 OS=Homo sapiens GN=TWF2 PE=1 SV=2	643800000	0	0	0	55044000	74810000	78442000	1725700	2202300	1666800	56694000	78284000	107270000	0	0	0	59009000	45962000	82688000	1	1	1	0.97046	0.972638	0.984699	1	1	1	1	0.975932	1	0	0.00767006	0	0
Q7L014	Q7L014	Probable ATP-dependent RNA helicase DDX46	DDX46	DDX46_HUMAN Probable ATP-dependent RNA helicase DDX46 OS=Homo sapiens GN=DDX46 PE=1 SV=2	39374000	0	0	0	1494100	1367400	1954600	0	0	384370	3353100	3778400	5504400	0	0	0	6222300	8961600	6353800	1	1	1	1	1	0.934728	1	1	1	1	0.978243	1	0	0.0376846	0	0
Q7Z406	Q7Z406	Myosin-14	MYH14	MYH14_HUMAN Myosin-14 OS=Homo sapiens GN=MYH14 PE=1 SV=2	49207000	7063100	13205000	8593500	0	0	0	2192500	1724200	2842700	11602000	0	0	576620	421320	986010	0	0	0	0	0	0	0.84106	0	0	0	0	0	0	0.280353	0	0	0.485586	0	0
Q7Z4H3	Q7Z4H3	HD domain-containing protein 2	HDDC2	HDDC2_HUMAN HD domain-containing protein 2 OS=Homo sapiens GN=HDDC2 PE=1 SV=1	47926000	0	0	0	5769600	7557700	8080000	0	0	0	0	5636000	7265500	0	0	0	2723200	7557300	3336900	1	1	1	#DIV/0!	1	1	1	1	1	1	#DIV/0!	1	0	#DIV/0!	0	0
Q86WQ0	Q86WQ0	Nuclear receptor 2C2-associated protein	NR2C2AP	NR2CA_HUMAN Nuclear receptor 2C2-associated protein OS=Homo sapiens GN=NR2C2AP PE=1 SV=1	28016000	0	0	0	2565200	2473300	4008500	0	0	0	4922000	3956100	3952500	0	0	0	2013000	2483300	1641800	1	1	1	1	1	1	1	1	1	1	1	1	0	0	0	0
Q8N1G4	Q8N1G4	Leucine-rich repeat-containing protein 47	LRRC47	LRC47_HUMAN Leucine-rich repeat-containing protein 47 OS=Homo sapiens GN=LRRC47 PE=1 SV=1	165170000	0	0	0	11573000	14775000	32701000	0	0	0	13721000	16747000	23809000	0	0	0	13159000	22635000	16052000	1	1	1	1	1	1	1	1	1	1	1	1	0	0	0	0
Q8N412	Q8N412	Sperm-tail PG-rich repeat-containing protein 2	STPG2	STPG2_HUMAN Sperm-tail PG-rich repeat-containing protein 2 OS=Homo sapiens GN=STPG2 PE=2 SV=1	447950000	0	0	0	12723000	17352000	6750800	0	0	0	0	0	0	0	0	0	152380000	156610000	102130000	1	1	1	#DIV/0!	#DIV/0!	#DIV/0!	1	1	1	1	#DIV/0!	1	0	#DIV/0!	0	0
Q8N5M4	Q8N5M4	Tetratricopeptide repeat protein 9C	TTC9C	TTC9C_HUMAN Tetratricopeptide repeat protein 9C OS=Homo sapiens GN=TTC9C PE=1 SV=1	39256000	0	0	0	2501300	3420900	3961200	0	0	0	4715500	2598000	4450100	0	0	0	5131300	6190800	6287200	1	1	1	1	1	1	1	1	1	1	1	1	0	0	0	0
Q8NCW5	Q8NCW5	NAD(P)H-hydrate epimerase	APOA1BP	NNRE_HUMAN NAD(P)H-hydrate epimerase OS=Homo sapiens GN=NAXE PE=1 SV=2	80263000	0	0	0	9627300	5600500	5611100	0	0	0	6589400	3995600	10291000	0	0	0	12935000	12078000	13534000	1	1	1	1	1	1	1	1	1	1	1	1	0	0	0	0
Q8TCD5	Q8TCD5	5(3)-deoxyribonucleotidase, cytosolic type	NT5C	NT5C_HUMAN 5(3)-deoxyribonucleotidase, cytosolic type OS=Homo sapiens GN=NT5C PE=1 SV=2	134540000	0	0	0	15417000	23557000	22383000	0	0	0	16253000	6812100	12020000	0	0	0	10783000	16397000	10914000	1	1	1	1	1	1	1	1	1	1	1	1	0	0	0	0
Q8WVJ2	Q8WVJ2	NudC domain-containing protein 2	NUDCD2	NUDC2_HUMAN NudC domain-containing protein 2 OS=Homo sapiens GN=NUDCD2 PE=1 SV=1	81966000	0	0	0	8802000	8471900	6468100	0	0	0	9061600	9948900	11905000	0	0	0	3225000	13228000	10855000	1	1	1	1	1	1	1	1	1	1	1	1	0	0	0	0
Q92599	Q92599	Septin-8	2008-09-01	SEPT8_HUMAN Septin-8 OS=Homo sapiens GN=SEPT8 PE=1 SV=4	54494000	0	0	0	6905500	7561700	9626200	0	0	0	2042400	3726500	7186900	0	0	0	1343000	9911600	6189800	1	1	1	1	1	1	1	1	1	1	1	1	0	0	0	0
Q93045	Q93045	Stathmin-2	STMN2	STMN2_HUMAN Stathmin-2 OS=Homo sapiens GN=STMN2 PE=1 SV=3	675100000	0	0	0	52171000	37595000	50063000	0	0	0	89508000	98486000	116070000	0	0	0	35245000	95356000	100610000	1	1	1	1	1	1	1	1	1	1	1	1	0	0	0	0
Q96AT9	Q96AT9	Ribulose-phosphate 3-epimerase	RPE	RPE_HUMAN Ribulose-phosphate 3-epimerase OS=Homo sapiens GN=RPE PE=1 SV=1	33437000	0	0	0	2543200	4144400	2556300	0	0	0	2164400	2255900	2974800	0	0	0	6204300	6282800	4311100	1	1	1	1	1	1	1	1	1	1	1	1	0	0	0	0
Q96BP3	Q96BP3	Peptidylprolyl isomerase domain and WD repeat-containing protein 1	PPWD1	PPWD1_HUMAN Peptidylprolyl isomerase domain and WD repeat-containing protein 1 OS=Homo sapiens GN=PPWD1 PE=1 SV=1	49666000	0	0	0	7690400	5790400	12495000	0	743550	0	1866300	5327600	4795700	0	0	0	1881800	5051300	4024000	1	1	1	1	0.877527	1	1	1	1	1	0.959176	1	0	0.0707096	0	0
Q96C90	Q96C90	Protein phosphatase 1 regulatory subunit 14B	PPP1R14B	PP14B_HUMAN Protein phosphatase 1 regulatory subunit 14B OS=Homo sapiens GN=PPP1R14B PE=1 SV=3	84858000	0	0	0	15715000	18664000	15502000	0	0	0	4347500	7128000	6138500	0	0	0	5459400	6034600	5869000	1	1	1	1	1	1	1	1	1	1	1	1	0	0	0	0
Q96CN7	Q96CN7	Isochorismatase domain-containing protein 1	ISOC1	ISOC1_HUMAN Isochorismatase domain-containing protein 1 OS=Homo sapiens GN=ISOC1 PE=1 SV=3	15240000	0	0	0	956530	1735200	1794800	0	0	0	1338500	1713300	1352100	0	0	0	1729700	2010600	2609500	1	1	1	1	1	1	1	1	1	1	1	1	0	0	0	0
Q96EK6	Q96EK6	Glucosamine 6-phosphate N-acetyltransferase	GNPNAT1	GNA1_HUMAN Glucosamine 6-phosphate N-acetyltransferase OS=Homo sapiens GN=GNPNAT1 PE=1 SV=1	185040000	0	0	0	14389000	19069000	23564000	0	0	0	13514000	18147000	16446000	0	0	0	23047000	33292000	23577000	1	1	1	1	1	1	1	1	1	1	1	1	0	0	0	0
Q96FW1	Q96FW1	Ubiquitin thioesterase OTUB1	OTUB1	OTUB1_HUMAN Ubiquitin thioesterase OTUB1 OS=Homo sapiens GN=OTUB1 PE=1 SV=2	321720000	0	0	0	23366000	32207000	37334000	0	0	0	15111000	33619000	35782000	0	0	0	37702000	48826000	57773000	1	1	1	1	1	1	1	1	1	1	1	1	0	0	0	0
Q96G03	Q96G03	Phosphoglucomutase-2	PGM2	PGM2_HUMAN Phosphoglucomutase-2 OS=Homo sapiens GN=PGM2 PE=1 SV=4	184440000	0	0	0	21385000	33800000	36652000	0	0	0	14725000	11418000	14907000	0	0	0	15779000	15107000	20668000	1	1	1	1	1	1	1	1	1	1	1	1	0	0	0	0
Q96K17	Q96K17	Transcription factor BTF3 homolog 4	BTF3L4	BT3L4_HUMAN Transcription factor BTF3 homolog 4 OS=Homo sapiens GN=BTF3L4 PE=1 SV=1	124610000	0	0	0	8258900	5765600	16339000	0	0	0	10634000	17119000	22364000	0	0	0	11866000	17607000	14655000	1	1	1	1	1	1	1	1	1	1	1	1	0	0	0	0
Q99584	Q99584	Protein S100-A13	S100A13	S10AD_HUMAN Protein S100-A13 OS=Homo sapiens GN=S100A13 PE=1 SV=1	54611000	0	0	0	6139000	7078200	10035000	0	0	0	7233200	4229100	0	0	0	0	5480900	7686700	6729400	1	1	1	1	1	#DIV/0!	1	1	1	1	#DIV/0!	1	0	#DIV/0!	0	0
Q99598	Q99598	Translin-associated protein X	TSNAX	TSNAX_HUMAN Translin-associated protein X OS=Homo sapiens GN=TSNAX PE=1 SV=1	41715000	0	0	0	10800000	5560700	1465900	0	0	349920	2614500	793810	3002600	0	0	0	4888200	1115800	11124000	1	1	1	1	1	0.895625	1	1	1	1	0.965208	1	0	0.0602611	0	0
Q9BRA2	Q9BRA2	Thioredoxin domain-containing protein 17	TXNDC17	TXD17_HUMAN Thioredoxin domain-containing protein 17 OS=Homo sapiens GN=TXNDC17 PE=1 SV=1	191730000	0	0	0	6912100	32192000	26110000	0	0	0	15956000	24306000	22813000	0	0	0	19914000	24637000	18884000	1	1	1	1	1	1	1	1	1	1	1	1	0	0	0	0
Q9BRJ6	Q9BRJ6	Uncharacterized protein C7orf50	C7orf50	CG050_HUMAN Uncharacterized protein C7orf50 OS=Homo sapiens GN=C7orf50 PE=1 SV=1	61141000	0	0	0	6693100	3531800	9294000	0	0	0	2278800	8498100	7068300	0	0	0	9009000	8100600	6667500	1	1	1	1	1	1	1	1	1	1	1	1	0	0	0	0
Q9BV86	Q9BV86	N-terminal Xaa-Pro-Lys N-methyltransferase 1;N-terminal Xaa-Pro-Lys N-methyltransferase 1, N-terminally processed	NTMT1	NTM1A_HUMAN N-terminal Xaa-Pro-Lys N-methyltransferase 1 OS=Homo sapiens GN=NTMT1 PE=1 SV=3	37326000	0	0	0	5420600	5959900	5156400	0	0	0	2410400	3098200	4920300	0	0	0	1331300	5383600	3645900	1	1	1	1	1	1	1	1	1	1	1	1	0	0	0	0
Q9BXJ9;Q6N069	Q9BXJ9	N-alpha-acetyltransferase 15, NatA auxiliary subunit	NAA15	NAA15_HUMAN N-alpha-acetyltransferase 15, NatA auxiliary subunit OS=Homo sapiens GN=NAA15 PE=1 SV=1	154910000	0	0	0	13819000	15128000	21453000	0	0	0	7685200	20292000	18569000	0	0	0	18214000	23289000	16463000	1	1	1	1	1	1	1	1	1	1	1	1	0	0	0	0
Q9BXX2;Q9BXX3	Q9BXX2;Q9BXX3	Ankyrin repeat domain-containing protein 30B;Ankyrin repeat domain-containing protein 30A	ANKRD30B;ANKRD30A	AN30B_HUMAN Ankyrin repeat domain-containing protein 30B OS=Homo sapiens GN=ANKRD30B PE=2 SV=3;AN30A_HUMAN Ankyrin repeat domain-containing protein 30A OS=Homo sapiens GN=ANKRD30A PE=2 SV=3	108860000	0	0	0	2480000	2579100	4735300	0	0	0	11859000	1695400	1815300	0	0	0	33200000	34404000	16095000	1	1	1	1	1	1	1	1	1	1	1	1	0	0	0	0
Q9BY32	Q9BY32	Inosine triphosphate pyrophosphatase	ITPA	ITPA_HUMAN Inosine triphosphate pyrophosphatase OS=Homo sapiens GN=ITPA PE=1 SV=2	71797000	0	0	0	10597000	11783000	12729000	0	0	0	4606300	9095800	9510300	0	0	0	3186800	7085200	3202900	1	1	1	1	1	1	1	1	1	1	1	1	0	0	0	0
Q9GZN8	Q9GZN8	UPF0687 protein C20orf27	C20orf27	CT027_HUMAN UPF0687 protein C20orf27 OS=Homo sapiens GN=C20orf27 PE=1 SV=3	46300000	0	0	0	2742500	5918800	4594200	0	0	0	8453300	4481700	7053200	0	0	0	1631600	5207700	6217000	1	1	1	1	1	1	1	1	1	1	1	1	0	0	0	0
Q9GZZ1	Q9GZZ1	N-alpha-acetyltransferase 50	NAA50	NAA50_HUMAN N-alpha-acetyltransferase 50 OS=Homo sapiens GN=NAA50 PE=1 SV=1	90749000	0	0	0	12846000	10737000	6378500	0	0	706710	10175000	7752900	14867000	0	0	0	7976600	13644000	5665500	1	1	1	1	1	0.954622	1	1	1	1	0.984874	1	0	0.0261992	0	0
Q9H0C8	Q9H0C8	Integrin-linked kinase-associated serine/threonine phosphatase 2C	ILKAP	ILKAP_HUMAN Integrin-linked kinase-associated serine/threonine phosphatase 2C OS=Homo sapiens GN=ILKAP PE=1 SV=1	76370000	0	0	0	8211800	7407000	12151000	0	0	0	3395100	11531000	11820000	0	0	0	2632500	11152000	8068800	1	1	1	1	1	1	1	1	1	1	1	1	0	0	0	0
Q9H910	Q9H910	Hematological and neurological expressed 1-like protein	HN1L	JUPI2_HUMAN Jupiter microtubule associated homolog 2 OS=Homo sapiens GN=JPT2 PE=1 SV=1	568170000	0	0	0	63510000	75098000	94045000	0	0	0	57795000	65112000	68296000	0	0	0	40343000	58215000	45756000	1	1	1	1	1	1	1	1	1	1	1	1	0	0	0	0
Q9HB07	Q9HB07	UPF0160 protein MYG1, mitochondrial	C12orf10	MYG1_HUMAN UPF0160 protein MYG1, mitochondrial OS=Homo sapiens GN=C12orf10 PE=1 SV=2	345900000	0	0	0	40230000	42821000	53604000	0	0	0	18790000	31351000	37340000	0	0	0	30621000	44416000	46722000	1	1	1	1	1	1	1	1	1	1	1	1	0	0	0	0
Q9NPD8	Q9NPD8	Ubiquitin-conjugating enzyme E2 T	UBE2T	UBE2T_HUMAN Ubiquitin-conjugating enzyme E2 T OS=Homo sapiens GN=UBE2T PE=1 SV=1	69343000	0	0	0	9919400	10378000	9964300	317300	0	0	6453500	4262900	5968600	0	0	0	6331600	8689000	7058300	1	1	1	0.953137	1	1	1	1	1	1	0.984379	1	0	0.0270564	0	0
Q9NQ88	Q9NQ88	Fructose-2,6-bisphosphatase TIGAR	TIGAR	TIGAR_HUMAN Fructose-2,6-bisphosphatase TIGAR OS=Homo sapiens GN=TIGAR PE=1 SV=1	113530000	0	0	0	12629000	14627000	22236000	0	0	0	7829600	9596000	13152000	0	0	0	10582000	11507000	11366000	1	1	1	1	1	1	1	1	1	1	1	1	0	0	0	0
Q9NQG5	Q9NQG5	Regulation of nuclear pre-mRNA domain-containing protein 1B	RPRD1B	RPR1B_HUMAN Regulation of nuclear pre-mRNA domain-containing protein 1B OS=Homo sapiens GN=RPRD1B PE=1 SV=1	124560000	0	0	0	11693000	17089000	19081000	0	0	0	8295900	15086000	14832000	0	0	0	12220000	16251000	10016000	1	1	1	1	1	1	1	1	1	1	1	1	0	0	0	0
Q9NQR4	Q9NQR4	Omega-amidase NIT2	NIT2	NIT2_HUMAN Omega-amidase NIT2 OS=Homo sapiens GN=NIT2 PE=1 SV=1	67552000	0	0	0	4332000	5377400	10255000	0	0	0	6341900	9486200	10586000	0	0	0	5078700	7078100	9016600	1	1	1	1	1	1	1	1	1	1	1	1	0	0	0	0
Q9NQW6	Q9NQW6	Actin-binding protein anillin	ANLN	ANLN_HUMAN Anillin OS=Homo sapiens GN=ANLN PE=1 SV=2	67225000	0	0	0	4933200	5052000	6131400	0	0	0	9010600	8860000	10272000	0	0	0	3596400	10242000	9127500	1	1	1	1	1	1	1	1	1	1	1	1	0	0	0	0
Q9NQW7	Q9NQW7	Xaa-Pro aminopeptidase 1	XPNPEP1	XPP1_HUMAN Xaa-Pro aminopeptidase 1 OS=Homo sapiens GN=XPNPEP1 PE=1 SV=3	42975000	0	0	0	3597400	4915700	6018000	0	0	0	3511200	5238000	4810800	0	0	0	3269800	6426600	5187600	1	1	1	1	1	1	1	1	1	1	1	1	0	0	0	0
Q9NRX4	Q9NRX4	14 kDa phosphohistidine phosphatase	PHPT1	PHP14_HUMAN 14 kDa phosphohistidine phosphatase OS=Homo sapiens GN=PHPT1 PE=1 SV=1	424950000	0	0	0	41575000	47039000	61641000	0	0	0	28703000	43779000	46039000	0	0	0	50150000	53451000	52573000	1	1	1	1	1	1	1	1	1	1	1	1	0	0	0	0
Q9NUQ9;Q9H0Q0	Q9NUQ9	Protein FAM49B	FAM49B	FA49B_HUMAN Protein FAM49B OS=Homo sapiens GN=FAM49B PE=1 SV=1	195120000	0	0	0	13867000	17024000	12671000	0	0	0	19776000	24914000	25499000	0	0	0	27287000	27018000	27061000	1	1	1	1	1	1	1	1	1	1	1	1	0	0	0	0
Q9NVS9	Q9NVS9	Pyridoxine-5-phosphate oxidase	PNPO	PNPO_HUMAN Pyridoxine-5-phosphate oxidase OS=Homo sapiens GN=PNPO PE=1 SV=1	182140000	0	0	0	28589000	32462000	32191000	0	0	0	10614000	17470000	20463000	0	0	0	12420000	13051000	14883000	1	1	1	1	1	1	1	1	1	1	1	1	0	0	0	0
Q9NWV4	Q9NWV4	UPF0587 protein C1orf123	C1orf123	CA123_HUMAN UPF0587 protein C1orf123 OS=Homo sapiens GN=C1orf123 PE=1 SV=1	44631000	0	0	0	4100900	5012100	6918800	0	0	176500	2873600	4167900	3942800	0	0	0	5810500	5574000	6054200	1	1	1	1	1	0.957153	1	1	1	1	0.985718	1	0	0.0247378	0	0
Q9NZL9	Q9NZL9	Methionine adenosyltransferase 2 subunit beta	MAT2B	MAT2B_HUMAN Methionine adenosyltransferase 2 subunit beta OS=Homo sapiens GN=MAT2B PE=1 SV=1	196410000	0	0	0	24477000	28857000	39166000	0	0	0	9968100	19506000	19496000	0	0	0	18126000	14094000	22725000	1	1	1	1	1	1	1	1	1	1	1	1	0	0	0	0
Q9NZU5	Q9NZU5	LIM and cysteine-rich domains protein 1	LMCD1	LMCD1_HUMAN LIM and cysteine-rich domains protein 1 OS=Homo sapiens GN=LMCD1 PE=1 SV=1	134120000	0	0	0	15160000	8557100	12304000	0	0	296090	15032000	19665000	16653000	0	0	0	14657000	16472000	15321000	1	1	1	1	1	0.982531	1	1	1	1	0.994177	1	0	0.0100859	0	0
Q9UBE0	Q9UBE0	SUMO-activating enzyme subunit 1;SUMO-activating enzyme subunit 1, N-terminally processed	SAE1	SAE1_HUMAN SUMO-activating enzyme subunit 1 OS=Homo sapiens GN=SAE1 PE=1 SV=1	163270000	0	0	0	18397000	9504400	14115000	0	0	0	15520000	21004000	21020000	0	0	0	16891000	24445000	22370000	1	1	1	1	1	1	1	1	1	1	1	1	0	0	0	0
Q9UII2	Q9UII2	ATPase inhibitor, mitochondrial	ATPIF1	ATIF1_HUMAN ATPase inhibitor, mitochondrial OS=Homo sapiens GN=ATPIF1 PE=1 SV=1	105110000	0	0	0	8050400	13411000	31733000	0	0	0	13333000	15640000	11936000	0	0	0	3385200	2625700	4996900	1	1	1	1	1	1	1	1	1	1	1	1	0	0	0	0
Q9UK76	Q9UK76	Hematological and neurological expressed 1 protein;Hematological and neurological expressed 1 protein, N-terminally processed	HN1	JUPI1_HUMAN Jupiter microtubule associated homolog 1 OS=Homo sapiens GN=JPT1 PE=1 SV=3	880620000	0	0	0	81053000	34407000	106540000	0	0	0	68334000	81788000	97008000	0	0	0	107880000	149730000	153880000	1	1	1	1	1	1	1	1	1	1	1	1	0	0	0	0
Q9UKY7	Q9UKY7	Protein CDV3 homolog	CDV3	CDV3_HUMAN Protein CDV3 homolog OS=Homo sapiens GN=CDV3 PE=1 SV=1	781580000	0	0	0	61795000	75484000	91564000	0	0	0	93922000	112880000	109040000	0	0	0	71192000	99373000	66333000	1	1	1	1	1	1	1	1	1	1	1	1	0	0	0	0
Q9ULC4	Q9ULC4	Malignant T-cell-amplified sequence 1	MCTS1	MCTS1_HUMAN Malignant T-cell-amplified sequence 1 OS=Homo sapiens GN=MCTS1 PE=1 SV=1	61157000	0	0	0	4478600	5088900	8230000	0	0	0	2816900	9207300	7990500	0	0	0	8384100	8185300	6775600	1	1	1	1	1	1	1	1	1	1	1	1	0	0	0	0
Q9UQN3	Q9UQN3	Charged multivesicular body protein 2b	CHMP2B	CHM2B_HUMAN Charged multivesicular body protein 2b OS=Homo sapiens GN=CHMP2B PE=1 SV=1	36280000	0	0	0	4495000	4117000	6695100	0	0	0	2314200	4884000	5327800	0	0	0	1947100	1926800	4572700	1	1	1	1	1	1	1	1	1	1	1	1	0	0	0	0
Q9Y237	Q9Y237	Peptidyl-prolyl cis-trans isomerase NIMA-interacting 4	PIN4	PIN4_HUMAN Peptidyl-prolyl cis-trans isomerase NIMA-interacting 4 OS=Homo sapiens GN=PIN4 PE=1 SV=1	107840000	0	0	0	7710900	8755500	13375000	0	0	0	9944100	9596100	13080000	0	0	0	12872000	17991000	14514000	1	1	1	1	1	1	1	1	1	1	1	1	0	0	0	0
Q9Y263	Q9Y263	Phospholipase A-2-activating protein	PLAA	PLAP_HUMAN Phospholipase A-2-activating protein OS=Homo sapiens GN=PLAA PE=1 SV=2	69552000	0	0	0	8385300	8837100	7423400	0	0	0	3047200	12127000	14101000	0	0	0	4444800	6310200	4876100	1	1	1	1	1	1	1	1	1	1	1	1	0	0	0	0
Q9Y281	Q9Y281	Cofilin-2	CFL2	COF2_HUMAN Cofilin-2 OS=Homo sapiens GN=CFL2 PE=1 SV=1	235940000	0	0	0	21288000	30022000	23318000	638450	0	413000	21780000	29076000	33180000	0	0	0	17478000	31182000	27562000	1	1	1	0.971521	1	0.987706	1	1	1	1	0.986409	1	0	0.0142836	0	0
Q9Y285	Q9Y285	Phenylalanine--tRNA ligase alpha subunit	FARSA	SYFA_HUMAN Phenylalanine--tRNA ligase alpha subunit OS=Homo sapiens GN=FARSA PE=1 SV=3	87901000	0	0	0	15581000	14253000	15558000	0	0	0	4505900	10662000	9300800	0	0	0	6888800	6603400	4547000	1	1	1	1	1	1	1	1	1	1	1	1	0	0	0	0
Q9Y2V2	Q9Y2V2	Calcium-regulated heat stable protein 1	CARHSP1	CHSP1_HUMAN Calcium-regulated heat-stable protein 1 OS=Homo sapiens GN=CARHSP1 PE=1 SV=2	246010000	0	0	0	26036000	24154000	30010000	0	0	0	23384000	33699000	36216000	0	0	0	18147000	25764000	28601000	1	1	1	1	1	1	1	1	1	1	1	1	0	0	0	0
Q9Y316	Q9Y316	Protein MEMO1	MEMO1	MEMO1_HUMAN Protein MEMO1 OS=Homo sapiens GN=MEMO1 PE=1 SV=1	240370000	0	0	0	32489000	40246000	55499000	0	0	0	13365000	16882000	16359000	0	0	0	29803000	23828000	11904000	1	1	1	1	1	1	1	1	1	1	1	1	0	0	0	0
Q9Y3B8	Q9Y3B8	Oligoribonuclease, mitochondrial	REXO2	ORN_HUMAN Oligoribonuclease, mitochondrial OS=Homo sapiens GN=REXO2 PE=1 SV=3	111150000	0	0	0	8581900	6747500	29559000	0	1120800	747600	8593800	7724100	15108000	0	0	0	11507000	9263600	12192000	1	1	1	1	0.873283	0.952849	1	1	1	1	0.942044	1	0	0.0640459	0	0
Q9Y520	Q9Y520	Protein PRRC2C	PRRC2C	PRC2C_HUMAN Protein PRRC2C OS=Homo sapiens GN=PRRC2C PE=1 SV=4	42465000	0	0	0	2721500	5393100	7881900	0	0	0	2577300	4121600	5571200	0	0	0	4051500	6842300	3304400	1	1	1	1	1	1	1	1	1	1	1	1	0	0	0	0
Q9Y5B8	Q9Y5B8	Nucleoside diphosphate kinase 7	NME7	NDK7_HUMAN Nucleoside diphosphate kinase 7 OS=Homo sapiens GN=NME7 PE=1 SV=1	51323000	0	0	0	4214200	5033800	8765800	0	0	0	1652300	6245800	7382400	0	0	0	3316200	6187300	8525600	1	1	1	1	1	1	1	1	1	1	1	1	0	0	0	0
Q9Y5X3	Q9Y5X3	Sorting nexin-5	SNX5	SNX5_HUMAN Sorting nexin-5 OS=Homo sapiens GN=SNX5 PE=1 SV=1	18421000	0	0	0	1499300	1752600	1191400	0	0	0	0	2187400	1374200	0	0	0	3648600	2932200	3835000	1	1	1	#DIV/0!	1	1	1	1	1	1	#DIV/0!	1	0	#DIV/0!	0	0
Q9Y5Z4	Q9Y5Z4	Heme-binding protein 2	HEBP2	HEBP2_HUMAN Heme-binding protein 2 OS=Homo sapiens GN=HEBP2 PE=1 SV=1	29525000	0	0	0	3160000	953700	4253500	0	0	0	2885100	5070300	3646700	0	0	0	2560900	3523100	3471900	1	1	1	1	1	1	1	1	1	1	1	1	0	0	0	0
Q9Y617	Q9Y617	Phosphoserine aminotransferase	PSAT1	SERC_HUMAN Phosphoserine aminotransferase OS=Homo sapiens GN=PSAT1 PE=1 SV=2	175120000	0	0	0	17182000	21170000	28172000	0	0	0	13802000	18716000	24777000	0	0	0	15873000	19304000	16122000	1	1	1	1	1	1	1	1	1	1	1	1	0	0	0	0
Q9Y6E2	Q9Y6E2	Basic leucine zipper and W2 domain-containing protein 2	BZW2	BZW2_HUMAN Basic leucine zipper and W2 domain-containing protein 2 OS=Homo sapiens GN=BZW2 PE=1 SV=1	90487000	0	0	0	6624800	6326700	8590800	0	215570	0	8186200	11541000	11278000	0	0	0	9798200	14829000	13098000	1	1	1	1	0.981664	1	1	1	1	1	0.993888	1	0	0.0105864	0	0
P35221;P26232	P35221;P26232	Catenin alpha-1;Catenin alpha-2	CTNNA1;CTNNA2	CTNA1_HUMAN Catenin alpha-1 OS=Homo sapiens GN=CTNNA1 PE=1 SV=1;CTNA2_HUMAN Catenin alpha-2 OS=Homo sapiens GN=CTNNA2 PE=1 SV=5	51429000	0	1560900	702810	2684000	6298800	11365000	2858400	3110100	2959000	2343200	3463500	4449000	673590	0	0	1948800	3170300	3842000	1	0.801405	0.941762	0.450477	0.52688	0.600567	0.743139	1	1	0.914389	0.525975	0.91438	0.102088	0.0750492	0.148299	-9.1123e-06
P06396;CON__Q3SX14	P06396	Gelsolin	GSN	GELS_HUMAN Gelsolin OS=Homo sapiens GN=GSN PE=1 SV=1	1361300000	1016400	995790	252210	139760000	140600000	189500000	1753200	1277900	2058000	118670000	164210000	176090000	1305400	590890	147650	115350000	162500000	145180000	0.99278	0.992967	0.998671	0.985441	0.992278	0.988448	0.98881	0.996377	0.998984	0.994806	0.988722	0.994724	0.00334829	0.00342658	0.00528479	-8.25121e-05
Q14103	Q14103	Heterogeneous nuclear ribonucleoprotein D0	HNRNPD	HNRPD_HUMAN Heterogeneous nuclear ribonucleoprotein D0 OS=Homo sapiens GN=HNRNPD PE=1 SV=1	3457500000	803420	830530	931200	272590000	317520000	454110000	0	0	0	315620000	442290000	397620000	1146800	820370	1325700	349860000	451930000	450070000	0.997061	0.997391	0.997954	1	1	1	0.996733	0.998188	0.997063	0.997469	1	0.997328	0.000451168	0	0.000762906	-0.000140692
O60869	O60869	Endothelial differentiation-related factor 1	EDF1	EDF1_HUMAN Endothelial differentiation-related factor 1 OS=Homo sapiens GN=EDF1 PE=1 SV=1	1436800000	0	0	0	138730000	172470000	202510000	516250	533310	742250	110710000	125450000	142330000	84920	0	0	181180000	185490000	176010000	1	1	1	0.995359	0.995767	0.994812	0.999532	1	1	1	0.995312	0.999844	0	0.000479044	0.00027048	-0.000156162
P30626	P30626	Sorcin	SRI	SORCN_HUMAN Sorcin OS=Homo sapiens GN=SRI PE=1 SV=1	1522700000	357660	3472700	204660	129330000	155000000	231300000	39180000	5700600	1219700	109460000	169770000	191570000	2269100	1923700	0	164650000	151040000	166220000	0.997242	0.978086	0.999116	0.73641	0.967513	0.993673	0.986406	0.987424	1	0.991482	0.899199	0.991277	0.0116382	0.141585	0.00757181	-0.000204915
P14174	P14174	Macrophage migration inhibitory factor	MIF	MIF_HUMAN Macrophage migration inhibitory factor OS=Homo sapiens GN=MIF PE=1 SV=4	3889600000	376760	143780	0	418100000	454320000	612480000	1351400	1260200	0	228960000	369180000	367180000	478230	558940	0	388050000	493860000	553340000	0.9991	0.999684	1	0.994132	0.996598	1	0.998769	0.99887	1	0.999594	0.99691	0.999213	0.000456735	0.00294627	0.000683515	-0.000381563
Q06830	Q06830	Peroxiredoxin-1	PRDX1	PRDX1_HUMAN Peroxiredoxin-1 OS=Homo sapiens GN=PRDX1 PE=1 SV=1	13381000000	12861000	22055000	21497000	1428800000	1607700000	2050400000	22581000	22541000	17829000	1098200000	1246900000	1779000000	18145000	13199000	13744000	1206400000	1483100000	1315700000	0.991079	0.986467	0.989624	0.979852	0.982243	0.990078	0.985182	0.991179	0.989662	0.989057	0.984058	0.988674	0.00235768	0.00534856	0.00311791	-0.000382606
Q8TAT6	Q8TAT6	Nuclear protein localization protein 4 homolog	NPLOC4	NPL4_HUMAN Nuclear protein localization protein 4 homolog OS=Homo sapiens GN=NPLOC4 PE=1 SV=3	920920000	275760	0	0	104420000	136220000	156670000	2205700	2459500	0	57915000	89669000	84141000	392010	168540	0	153900000	124960000	7540500	0.997366	1	1	0.963312	0.973304	1	0.997459	0.998653	1	0.999122	0.978872	0.998704	0.00152069	0.0189672	0.00127112	-0.000417906
P11586	P11586	C-1-tetrahydrofolate synthase, cytoplasmic;Methylenetetrahydrofolate dehydrogenase;Methenyltetrahydrofolate cyclohydrolase;Formyltetrahydrofolate synthetase;C-1-tetrahydrofolate synthase, cytoplasmic, N-terminally processed	MTHFD1	C1TC_HUMAN C-1-tetrahydrofolate synthase, cytoplasmic OS=Homo sapiens GN=MTHFD1 PE=1 SV=3	4586000000	7864100	15522000	8449300	471970000	453270000	620690000	14768000	27738000	9896000	312210000	522010000	583750000	10701000	12414000	9112900	391600000	608340000	505680000	0.983611	0.966889	0.98657	0.954835	0.949544	0.98333	0.973401	0.980002	0.982298	0.979023	0.96257	0.978567	0.010612	0.0181726	0.00461903	-0.000456681
Q8N8S7;Q9UI08	Q8N8S7	Protein enabled homolog	ENAH	ENAH_HUMAN Protein enabled homolog OS=Homo sapiens GN=ENAH PE=1 SV=2	355940000	56552	0	0	22554000	29388000	35319000	0	0	0	33564000	49105000	82173000	0	182150	0	19940000	43402000	40256000	0.997499	1	1	1	1	1	1	0.995821	1	0.999166	1	0.998607	0.00144403	0	0.0024129	-0.000559379
P35754	P35754	Glutaredoxin-1	GLRX	GLRX1_HUMAN Glutaredoxin-1 OS=Homo sapiens GN=GLRX PE=1 SV=2	523240000	0	0	0	53590000	69046000	95558000	0	0	85640	42357000	48571000	56850000	0	116490	0	51689000	61299000	44080000	1	1	1	1	1	0.998496	1	0.998103	1	1	0.999499	0.999368	0	0.000868424	0.00109509	-0.000632251
Q9NTZ6	Q9NTZ6	RNA-binding protein 12	RBM12	RBM12_HUMAN RNA-binding protein 12 OS=Homo sapiens GN=RBM12 PE=1 SV=1	109580000	0	0	351720	14413000	5515600	21171000	0	173940	0	4951400	18432000	12852000	237370	0	0	12717000	12690000	6079400	1	1	0.983658	1	0.990651	1	0.981676	1	1	0.994553	0.996884	0.993892	0.00943494	0.00539743	0.0105791	-0.000660582
Q04760	Q04760	Lactoylglutathione lyase	GLO1	LGUL_HUMAN Lactoylglutathione lyase OS=Homo sapiens GN=GLO1 PE=1 SV=4	892070000	0	0	0	88424000	92385000	128500000	0	440600	0	69568000	114150000	113390000	184460	0	0	85682000	91373000	107980000	1	1	1	1	0.996155	1	0.997852	1	1	1	0.998718	0.999284	0	0.00221991	0.00124028	-0.000716073
P43490	P43490	Nicotinamide phosphoribosyltransferase	NAMPT	NAMPT_HUMAN Nicotinamide phosphoribosyltransferase OS=Homo sapiens GN=NAMPT PE=1 SV=1	1133500000	0	164570	0	111220000	123450000	152440000	640070	0	0	102950000	122040000	140880000	127920	0	289580	97714000	157690000	123900000	1	0.998669	1	0.993821	1	1	0.998693	1	0.997668	0.999556	0.99794	0.998787	0.000768635	0.00356737	0.00116874	-0.000769286
Q9NY33	Q9NY33	Dipeptidyl peptidase 3	DPP3	DPP3_HUMAN Dipeptidyl peptidase 3 OS=Homo sapiens GN=DPP3 PE=1 SV=2	252100000	0	130580	0	25933000	31181000	33435000	0	223210	0	25860000	26842000	32347000	0	228330	0	21405000	33950000	20560000	1	0.99583	1	1	0.991753	1	1	0.993319	1	0.99861	0.997251	0.997773	0.00240775	0.00476148	0.00385702	-0.000836736
Q05682	Q05682	Caldesmon	CALD1	CALD1_HUMAN Caldesmon OS=Homo sapiens GN=CALD1 PE=1 SV=3	422820000	0	0	0	45578000	56693000	42246000	0	0	0	49873000	45646000	48350000	0	0	113190	43489000	45940000	44896000	1	1	1	1	1	1	1	1	0.997485	1	1	0.999162	0	0	0.00145193	-0.000838273
P30566	P30566	Adenylosuccinate lyase	ADSL	PUR8_HUMAN Adenylosuccinate lyase OS=Homo sapiens GN=ADSL PE=1 SV=2	1358900000	0	0	0	134110000	143910000	240270000	0	0	0	134620000	172630000	177720000	0	0	263990	109630000	141770000	104010000	1	1	1	1	1	1	1	1	0.997468	1	1	0.999156	0	0	0.00146168	-0.000843899
Q13442	Q13442	28 kDa heat- and acid-stable phosphoprotein	PDAP1	HAP28_HUMAN 28 kDa heat- and acid-stable phosphoprotein OS=Homo sapiens GN=PDAP1 PE=1 SV=1	697410000	0	0	1088100	70564000	83630000	99545000	405270	491730	0	79835000	71216000	74447000	453740	316390	0	44460000	87224000	83739000	1	1	0.989187	0.994949	0.993143	1	0.989898	0.996386	1	0.996396	0.996031	0.995428	0.00624263	0.00355429	0.00511892	-0.000968049
Q05639	Q05639	Elongation factor 1-alpha 2	EEF1A2	EF1A2_HUMAN Elongation factor 1-alpha 2 OS=Homo sapiens GN=EEF1A2 PE=1 SV=1	1257800000	159110	283600	412380	125260000	137330000	141600000	1380700	393940	1576900	79894000	127230000	131120000	759060	339680	443660	147040000	195050000	167560000	0.998731	0.997939	0.997096	0.983012	0.996913	0.988117	0.994864	0.998262	0.997359	0.997922	0.989347	0.996828	0.000817734	0.00703191	0.00175976	-0.0010939
P31949	P31949	Protein S100-A11;Protein S100-A11, N-terminally processed	S100A11	S10AB_HUMAN Protein S100-A11 OS=Homo sapiens GN=S100A11 PE=1 SV=2	836880000	461950	369890	615370	61587000	61646000	100620000	768200	0	117300	104250000	83551000	94993000	662460	881860	994050	103120000	100730000	121510000	0.992555	0.994036	0.993921	0.992685	1	0.998767	0.993617	0.991321	0.991886	0.993504	0.997151	0.992275	0.000823784	0.0039161	0.00119619	-0.00122944
Q16658	Q16658	Fascin	FSCN1	FSCN1_HUMAN Fascin OS=Homo sapiens GN=FSCN1 PE=1 SV=3	4393200000	244900	301260	1001500	531980000	374580000	674120000	1474500	2589400	1224100	329590000	452020000	457410000	846290	984430	1523600	513850000	583940000	465480000	0.99954	0.999196	0.998517	0.995546	0.994304	0.997331	0.998356	0.998317	0.996737	0.999084	0.995727	0.997803	0.000520778	0.00152152	0.000923314	-0.00128085
O00764	O00764	Pyridoxal kinase	PDXK	PDXK_HUMAN Pyridoxal kinase OS=Homo sapiens GN=PDXK PE=1 SV=1	423240000	0	0	0	44659000	47760000	62032000	0	0	0	45387000	47151000	44592000	0	279200	0	30341000	65098000	35939000	1	1	1	1	1	1	1	0.995729	1	1	1	0.998576	0	0	0.00246563	-0.00142353
P22314	P22314	Ubiquitin-like modifier-activating enzyme 1	UBA1	UBA1_HUMAN Ubiquitin-like modifier-activating enzyme 1 OS=Homo sapiens GN=UBA1 PE=1 SV=3	4317100000	3046700	1284100	2903600	360210000	496190000	683030000	2303300	2066000	3460700	268680000	419110000	521080000	3080400	3466600	3409800	390370000	592310000	561090000	0.991613	0.997419	0.995767	0.9915	0.995095	0.993402	0.992171	0.994181	0.99396	0.994933	0.993332	0.993437	0.00299149	0.00179826	0.00110238	-0.00149558
Q9BWD1	Q9BWD1	Acetyl-CoA acetyltransferase, cytosolic	ACAT2	THIC_HUMAN Acetyl-CoA acetyltransferase, cytosolic OS=Homo sapiens GN=ACAT2 PE=1 SV=2	216430000	0	0	0	21352000	13320000	27866000	0	0	0	14442000	25594000	31287000	0	148630	0	22340000	30414000	29666000	1	1	1	1	1	1	1	0.995137	1	1	1	0.998379	0	0	0.00280773	-0.00162104
P52565	P52565	Rho GDP-dissociation inhibitor 1	ARHGDIA	GDIR1_HUMAN Rho GDP-dissociation inhibitor 1 OS=Homo sapiens GN=ARHGDIA PE=1 SV=3	3700900000	2098600	1731800	1870000	433610000	425960000	541600000	3038800	0	397990	421630000	331650000	417040000	965370	1357600	4264900	343340000	384090000	386270000	0.995183	0.995951	0.996559	0.992844	1	0.999047	0.997196	0.996478	0.989079	0.995898	0.997297	0.994251	0.000689365	0.00388547	0.00449328	-0.00164669
P54819	P54819	Adenylate kinase 2, mitochondrial;Adenylate kinase 2, mitochondrial, N-terminally processed	AK2	KAD2_HUMAN Adenylate kinase 2, mitochondrial OS=Homo sapiens GN=AK2 PE=1 SV=2	244760000	353540	408460	0	23658000	31775000	49202000	0	0	0	18938000	31376000	31233000	251720	432230	0	17750000	22930000	16452000	0.985276	0.987308	1	1	1	1	0.986017	0.981499	1	0.990862	1	0.989172	0.00797909	0	0.00964569	-0.00168966
Q9P258	Q9P258	Protein RCC2	RCC2	RCC2_HUMAN Protein RCC2 OS=Homo sapiens GN=RCC2 PE=1 SV=2	1295100000	941320	3311200	2338600	115780000	144860000	309130000	2315600	3608000	1540000	92508000	117250000	173710000	1211600	1884000	1562300	110090000	97234000	115770000	0.991935	0.977653	0.992492	0.97558	0.970147	0.991213	0.989114	0.980992	0.986685	0.98736	0.97898	0.985597	0.00841119	0.0109367	0.00416877	-0.00176282
Q9UHD1	Q9UHD1	Cysteine and histidine-rich domain-containing protein 1	CHORDC1	CHRD1_HUMAN Cysteine and histidine-rich domain-containing protein 1 OS=Homo sapiens GN=CHORDC1 PE=1 SV=2	1122800000	0	0	110170	108410000	160530000	180440000	1662900	0	1164900	84325000	135390000	146370000	468760	0	0	76878000	118990000	108060000	1	1	0.99939	0.980661	1	0.992104	0.99394	1	1	0.999797	0.990922	0.99798	0.000352294	0.00972345	0.00349903	-0.00181677
P20073	P20073	Annexin A7	ANXA7	ANXA7_HUMAN Annexin A7 OS=Homo sapiens GN=ANXA7 PE=1 SV=3	816980000	391960	1947100	2063100	72576000	79446000	117480000	6116800	5334600	6657600	67531000	87221000	86709000	1779500	762100	2214700	78053000	104290000	96400000	0.994628	0.976078	0.982742	0.916945	0.942363	0.928694	0.97771	0.992746	0.977542	0.984483	0.929334	0.982666	0.00939698	0.0127211	0.00872981	-0.00181699
P14618;P30613	P14618	Pyruvate kinase PKM	PKM	KPYM_HUMAN Pyruvate kinase PKM OS=Homo sapiens GN=PKM PE=1 SV=4	45274000000	47010000	76042000	75398000	3719800000	5183100000	6782100000	90143000	75090000	83863000	3711900000	4804600000	5861600000	69480000	70856000	74922000	4455400000	5033000000	5059700000	0.98752	0.985541	0.989005	0.976291	0.984612	0.985895	0.984645	0.986117	0.985408	0.987355	0.982266	0.98539	0.00173788	0.00521398	0.000736304	-0.00196514
Q9H3K6	Q9H3K6	BolA-like protein 2	BOLA2	BOLA2_HUMAN BolA-like protein 2 OS=Homo sapiens GN=BOLA2 PE=1 SV=1	289370000	0	0	0	34347000	45608000	52737000	0	0	0	21971000	23022000	14957000	0	0	230060	35022000	22934000	38546000	1	1	1	1	1	1	1	1	0.994067	1	1	0.998022	0	0	0.00342544	-0.00197768
P60981	P60981	Destrin	DSTN	DEST_HUMAN Destrin OS=Homo sapiens GN=DSTN PE=1 SV=3	950030000	0	0	587110	92343000	104310000	142820000	1515100	8385900	0	62182000	113940000	125870000	462610	0	417500	72935000	113110000	111140000	1	1	0.995906	0.976214	0.931446	1	0.993697	1	0.996258	0.998635	0.96922	0.996652	0.00236368	0.0348079	0.00316982	-0.00198375
Q9UBQ7	Q9UBQ7	Glyoxylate reductase/hydroxypyruvate reductase	GRHPR	GRHPR_HUMAN Glyoxylate reductase/hydroxypyruvate reductase OS=Homo sapiens GN=GRHPR PE=1 SV=1	503720000	0	0	0	49490000	54392000	73654000	0	0	0	32436000	41765000	44460000	347120	0	0	57409000	80007000	69761000	1	1	1	1	1	1	0.99399	1	1	1	1	0.997997	0	0	0.00346993	-0.00200337
Q99729	Q99729	Heterogeneous nuclear ribonucleoprotein A/B	HNRNPAB	ROAA_HUMAN Heterogeneous nuclear ribonucleoprotein A/B OS=Homo sapiens GN=HNRNPAB PE=1 SV=2	572160000	0	0	0	56810000	31801000	49797000	208550	448510	2752300	35454000	67282000	59571000	55311	0	507690	82443000	92342000	92691000	1	1	1	0.994152	0.993378	0.955838	0.99933	1	0.994553	1	0.981123	0.997961	0	0.0219004	0.00297049	-0.00203928
P37802;Q9UI15	P37802	Transgelin-2	TAGLN2	TAGL2_HUMAN Transgelin-2 OS=Homo sapiens GN=TAGLN2 PE=1 SV=3	10592000000	8809900	20969000	9236700	1175500000	1118800000	1551300000	19825000	14765000	12163000	888320000	1157100000	1220800000	13061000	15681000	13912000	949640000	1280800000	1120800000	0.992561	0.981602	0.994081	0.97817	0.9874	0.990135	0.986433	0.987905	0.98774	0.989415	0.985235	0.987359	0.00680834	0.00626968	0.000806374	-0.0020557
P08243	P08243	Asparagine synthetase [glutamine-hydrolyzing]	ASNS	ASNS_HUMAN Asparagine synthetase [glutamine-hydrolyzing] OS=Homo sapiens GN=ASNS PE=1 SV=4	1204700000	0	0	291530	114630000	106460000	177980000	0	464390	661640	96117000	104620000	152050000	390790	302620	506870	132280000	161320000	156660000	1	1	0.998365	1	0.995581	0.995667	0.997054	0.998128	0.996775	0.999455	0.997083	0.997319	0.000944149	0.0025268	0.000714084	-0.00213589
P46926;Q8TDQ7	P46926;Q8TDQ7	Glucosamine-6-phosphate isomerase 1;Glucosamine-6-phosphate isomerase 2	GNPDA1;GNPDA2	GNPI1_HUMAN Glucosamine-6-phosphate isomerase 1 OS=Homo sapiens GN=GNPDA1 PE=1 SV=1;GNPI2_HUMAN Glucosamine-6-phosphate isomerase 2 OS=Homo sapiens GN=GNPDA2 PE=1 SV=1	604770000	0	467790	0	65928000	64035000	32426000	0	0	0	45011000	94079000	86034000	234510	886740	0	57782000	86567000	71314000	1	0.992748	1	1	1	1	0.995958	0.98986	1	0.997583	1	0.995273	0.00418709	0	0.00510437	-0.0023098
P00374	P00374	Dihydrofolate reductase	DHFR	DYR_HUMAN Dihydrofolate reductase OS=Homo sapiens GN=DHFR PE=1 SV=2	89727000	30466	0	0	3518400	10156000	11719000	0	0	0	5610100	12713000	9102000	0	0	186930	10891000	14450000	11351000	0.991415	1	1	1	1	1	1	1	0.983799	0.997138	1	0.9946	0.00495639	0	0.00935385	-0.00253888
Q9HC38	Q9HC38	Glyoxalase domain-containing protein 4	GLOD4	GLOD4_HUMAN Glyoxalase domain-containing protein 4 OS=Homo sapiens GN=GLOD4 PE=1 SV=1	125690000	0	0	0	15888000	14615000	22240000	0	0	0	14117000	10923000	18038000	0	64469	0	10288000	7909600	11606000	1	1	1	1	1	1	1	0.991915	1	1	1	0.997305	0	0	0.00466778	-0.00269494
Q92890	Q92890	Ubiquitin fusion degradation protein 1 homolog	UFD1L	UFD1_HUMAN Ubiquitin recognition factor in ER-associated degradation protein 1 OS=Homo sapiens GN=UFD1 PE=1 SV=3	80155000	0	0	0	8242600	6651700	15102000	0	0	74053	4997200	9079500	5254800	0	76381	0	8352700	9162400	13162000	1	1	1	1	1	0.986103	1	0.991733	1	1	0.995368	0.997244	0	0.00802321	0.0047732	-0.00275581
Q6UB35	Q6UB35	Monofunctional C1-tetrahydrofolate synthase, mitochondrial	MTHFD1L	C1TM_HUMAN Monofunctional C1-tetrahydrofolate synthase, mitochondrial OS=Homo sapiens GN=MTHFD1L PE=1 SV=1	1163900000	0	147120	0	144760000	7121200	14440000	0	4596200	0	260990000	1849000	19265000	3322700	2068100	176860	158130000	281230000	265760000	1	0.979759	1	1	0.28688	1	0.97942	0.9927	0.999335	0.993253	0.762293	0.990485	0.0116863	0.41172	0.0101406	-0.00276796
P46063	P46063	ATP-dependent DNA helicase Q1	RECQL	RECQ1_HUMAN ATP-dependent DNA helicase Q1 OS=Homo sapiens GN=RECQL PE=1 SV=3	334330000	0	0	0	42852000	23550000	54118000	0	0	0	20038000	19194000	41312000	0	501670	0	43004000	56178000	33582000	1	1	1	1	1	1	1	0.991149	1	1	1	0.99705	0	0	0.00511011	-0.00295032
P20810	P20810	Calpastatin	CAST	ICAL_HUMAN Calpastatin OS=Homo sapiens GN=CAST PE=1 SV=4	251960000	0	0	0	17185000	29796000	41576000	0	0	0	19542000	37850000	42141000	0	236280	0	12796000	25728000	25109000	1	1	1	1	1	1	1	0.9909	1	1	1	0.996967	0	0	0.005254	-0.0030334
P51452	P51452	Dual specificity protein phosphatase 3	DUSP3	DUS3_HUMAN Dual specificity protein phosphatase 3 OS=Homo sapiens GN=DUSP3 PE=1 SV=1	145020000	0	0	0	15495000	20436000	20804000	0	0	0	4093600	15287000	17817000	0	0	163560	16992000	16772000	17161000	1	1	1	1	1	1	1	1	0.990559	1	1	0.996853	0	0	0.00545072	-0.00314698
Q8WW12	Q8WW12	PEST proteolytic signal-containing nuclear protein	PCNP	PCNP_HUMAN PEST proteolytic signal-containing nuclear protein OS=Homo sapiens GN=PCNP PE=1 SV=2	411730000	0	0	0	29786000	33918000	45759000	0	0	526310	50512000	52747000	74835000	419620	0	0	43172000	43604000	36452000	1	1	1	1	1	0.993016	0.990374	1	1	1	0.997672	0.996791	0	0.00403211	0.00555767	-0.00320872
Q01813	Q01813	ATP-dependent 6-phosphofructokinase, platelet type	PFKP	PFKAP_HUMAN ATP-dependent 6-phosphofructokinase, platelet type OS=Homo sapiens GN=PFKP PE=1 SV=2	406580000	728860	0	0	40470000	42613000	48115000	856060	424940	493030	23902000	45191000	69279000	614510	520350	0	38191000	44287000	50895000	0.982309	1	1	0.965423	0.990684	0.992934	0.984164	0.988387	1	0.994103	0.983014	0.99085	0.0102141	0.0152755	0.00820021	-0.00325247
P62081	P62081	40S ribosomal protein S7	RPS7	RS7_HUMAN 40S ribosomal protein S7 OS=Homo sapiens GN=RPS7 PE=1 SV=1	2218300000	4897300	5668500	5862600	196210000	231250000	324990000	11114000	20340000	12159000	157380000	154510000	171710000	7929300	6987800	7723500	241850000	364060000	293640000	0.975648	0.976074	0.98228	0.934039	0.883672	0.933871	0.968255	0.981167	0.974371	0.978001	0.917194	0.974598	0.0037122	0.0290314	0.00645928	-0.00340302
P50897	P50897	Palmitoyl-protein thioesterase 1	PPT1	PPT1_HUMAN Palmitoyl-protein thioesterase 1 OS=Homo sapiens GN=PPT1 PE=1 SV=1	208440000	0	0	0	23697000	26930000	26650000	0	0	383180	13629000	29314000	25579000	126560	0	0	10991000	27259000	23878000	1	1	1	1	1	0.985241	0.988616	1	1	1	0.99508	0.996205	0	0.00852121	0.00657244	-0.0037946
Q9UBT2	Q9UBT2	SUMO-activating enzyme subunit 2	UBA2	SAE2_HUMAN SUMO-activating enzyme subunit 2 OS=Homo sapiens GN=UBA2 PE=1 SV=2	600810000	930920	54045	1126400	34122000	48208000	79475000	0	1650400	460930	77527000	71308000	95778000	1220100	1148400	962960	54931000	71024000	60885000	0.973442	0.99888	0.986025	1	0.977379	0.995211	0.978271	0.984088	0.98443	0.986116	0.990863	0.982263	0.0127191	0.0119207	0.00346142	-0.00385275
P52943	P52943	Cysteine-rich protein 2	CRIP2	CRIP2_HUMAN Cysteine-rich protein 2 OS=Homo sapiens GN=CRIP2 PE=1 SV=1	100220000	0	0	398370	18236000	11282000	18053000	0	622220	0	8695400	10583000	13783000	0	296170	0	4004900	8636800	5630200	1	1	0.97841	1	0.944471	1	1	0.966845	1	0.992803	0.98149	0.988948	0.0124651	0.03206	0.0191419	-0.00385481
P62857	P62857	40S ribosomal protein S28	RPS28	RS28_HUMAN 40S ribosomal protein S28 OS=Homo sapiens GN=RPS28 PE=1 SV=1	1285500000	0	0	0	123040000	159970000	209120000	0	0	0	95918000	163130000	131300000	1088600	200790	0	104970000	140430000	156380000	1	1	1	1	1	1	0.989736	0.998572	1	1	1	0.996103	0	0	0.00555986	-0.00389731
O75131	O75131	Copine-3	CPNE3	CPNE3_HUMAN Copine-3 OS=Homo sapiens GN=CPNE3 PE=1 SV=1	330510000	0	0	0	24932000	35864000	46252000	1440000	0	672650	28922000	40680000	49122000	419780	0	0	35432000	30197000	36579000	1	1	1	0.952572	1	0.986492	0.988291	1	1	1	0.979688	0.996097	0	0.0244349	0.00676006	-0.00390292
Q15813	Q15813	Tubulin-specific chaperone E	TBCE	TBCE_HUMAN Tubulin-specific chaperone E OS=Homo sapiens GN=TBCE PE=1 SV=1	66478000	0	0	0	6011800	6789400	9607400	0	0	0	8163800	0	0	0	0	175640	7144300	13822000	14764000	1	1	1	1	#DIV/0!	#DIV/0!	1	1	0.988243	1	#DIV/0!	0.996081	0	#DIV/0!	0.0067877	-0.00391888
Q9UHB6	Q9UHB6	LIM domain and actin-binding protein 1	LIMA1	LIMA1_HUMAN LIM domain and actin-binding protein 1 OS=Homo sapiens GN=LIMA1 PE=1 SV=1	101840000	583460	1057700	0	6250300	7633000	7516000	12301000	10656000	14173000	3629500	14681000	2024900	712370	738710	0	5940400	5761700	8182200	0.914621	0.878295	1	0.227833	0.579429	0.12501	0.892921	0.886359	1	0.930972	0.310758	0.926427	0.0624783	0.238289	0.0638006	-0.00454512
P68036	P68036	Ubiquitin-conjugating enzyme E2 L3	UBE2L3	UB2L3_HUMAN Ubiquitin-conjugating enzyme E2 L3 OS=Homo sapiens GN=UBE2L3 PE=1 SV=1	396030000	0	0	0	36292000	40844000	46862000	402190	283950	407970	37129000	56060000	63463000	225210	326150	0	51223000	30462000	32052000	1	1	1	0.989284	0.99496	0.993613	0.995623	0.989407	1	1	0.992619	0.99501	0	0.00296586	0.00532321	-0.00499026
Q09666	Q09666	Neuroblast differentiation-associated protein AHNAK	AHNAK	AHNK_HUMAN Neuroblast differentiation-associated protein AHNAK OS=Homo sapiens GN=AHNAK PE=1 SV=2	8359700000	11861000	23322000	11097000	692360000	889150000	1253300000	22161000	19421000	25133000	553240000	862760000	938730000	21966000	21660000	26256000	881230000	1060500000	1045500000	0.983157	0.974441	0.991223	0.961486	0.977985	0.973925	0.97568	0.979984	0.975502	0.982941	0.971132	0.977055	0.00839341	0.00859685	0.00253825	-0.00588519
P35237;P50452	P35237	Serpin B6	SERPINB6	SPB6_HUMAN Serpin B6 OS=Homo sapiens GN=SERPINB6 PE=1 SV=3	81224000	0	0	0	6929800	11483000	16875000	0	0	0	3714700	7839700	13157000	58289	0	0	3024400	4843100	13299000	1	1	1	1	1	1	0.981092	1	1	1	1	0.993697	0	0	0.0109168	-0.00630283
P26196	P26196	Probable ATP-dependent RNA helicase DDX6	DDX6	DDX6_HUMAN Probable ATP-dependent RNA helicase DDX6 OS=Homo sapiens GN=DDX6 PE=1 SV=2	290210000	0	0	0	28877000	38244000	61559000	1326100	0	266980	16992000	28148000	36153000	0	0	512050	22807000	29732000	25595000	1	1	1	0.927607	1	0.992669	1	1	0.980387	1	0.973426	0.993462	0	0.0398488	0.0113238	-0.00653783
Q96AE4	Q96AE4	Far upstream element-binding protein 1	FUBP1	FUBP1_HUMAN Far upstream element-binding protein 1 OS=Homo sapiens GN=FUBP1 PE=1 SV=3	1918600000	475930	2108400	0	182470000	224460000	278320000	557420	1256500	0	162240000	233060000	244890000	1862000	2471300	1918100	161460000	220690000	200370000	0.997399	0.990694	1	0.996576	0.994638	1	0.988599	0.988926	0.990518	0.996031	0.997071	0.989348	0.00480128	0.00271528	0.00102656	-0.0066832
P29373	P29373	Cellular retinoic acid-binding protein 2	CRABP2	RABP2_HUMAN Cellular retinoic acid-binding protein 2 OS=Homo sapiens GN=CRABP2 PE=1 SV=2	177580000	0	0	0	18030000	21644000	19577000	0	0	0	26784000	22445000	34154000	0	0	249440	10190000	12555000	11953000	1	1	1	1	1	1	1	1	0.979558	1	1	0.993186	0	0	0.0118021	-0.00681394
P56192	P56192	Methionine--tRNA ligase, cytoplasmic	MARS	SYMC_HUMAN Methionine--tRNA ligase, cytoplasmic OS=Homo sapiens GN=MARS PE=1 SV=2	268040000	533370	1005700	814840	27395000	28470000	18482000	1474600	1403700	1706900	15080000	31209000	39353000	1415300	1128600	1196400	24910000	36588000	35874000	0.980902	0.96588	0.957773	0.910925	0.956958	0.958429	0.946238	0.970077	0.967726	0.968185	0.942104	0.961347	0.0117354	0.0270119	0.0131375	-0.00683828
O43776	O43776	Asparagine--tRNA ligase, cytoplasmic	NARS	SYNC_HUMAN Asparagine--tRNA ligase, cytoplasmic OS=Homo sapiens GN=NARS PE=1 SV=1	314630000	0	0	0	39703000	33364000	51139000	760100	1433200	964400	27430000	43717000	35158000	352970	302330	0	23140000	39402000	17759000	1	1	1	0.973037	0.968257	0.973302	0.984976	0.992385	1	1	0.971532	0.992454	0	0.00283916	0.00751248	-0.00754634
P14324	P14324	Farnesyl pyrophosphate synthase	FDPS	FPPS_HUMAN Farnesyl pyrophosphate synthase OS=Homo sapiens GN=FDPS PE=1 SV=4	218420000	0	0	0	13924000	18918000	9136600	0	0	0	20875000	33984000	34343000	0	0	751640	27230000	26897000	32365000	1	1	1	1	1	1	1	1	0.977303	1	1	0.992434	0	0	0.013104	-0.00756558
P39748	P39748	Flap endonuclease 1	FEN1	FEN1_HUMAN Flap endonuclease 1 OS=Homo sapiens GN=FEN1 PE=1 SV=1	918650000	1561500	3796400	1432000	112370000	122500000	150590000	5895200	4028800	3017100	51946000	108830000	112500000	1433700	2118900	2646400	65078000	88810000	80107000	0.986294	0.969941	0.99058	0.89808	0.964302	0.973882	0.978444	0.976697	0.968021	0.982272	0.945421	0.974387	0.010892	0.0412779	0.00558255	-0.00788435
Q01995	Q01995	Transgelin	TAGLN	TAGL_HUMAN Transgelin OS=Homo sapiens GN=TAGLN PE=1 SV=4	523400000	179760	0	1238400	51680000	37022000	74644000	1195500	1327700	1776900	28880000	63886000	84778000	698580	1448000	456390	48078000	65312000	60802000	0.996534	1	0.98368	0.96025	0.979641	0.979471	0.985678	0.97831	0.99255	0.993405	0.973121	0.985513	0.00859821	0.0111465	0.00712113	-0.00789189
P04818	P04818	Thymidylate synthase	TYMS	TYSY_HUMAN Thymidylate synthase OS=Homo sapiens GN=TYMS PE=1 SV=3	2053200000	139670	774550	850460	229070000	266520000	277350000	1764200	894270	811940	140750000	275330000	268570000	1755400	1480600	2881400	181340000	192640000	210250000	0.999391	0.997102	0.996943	0.987621	0.996763	0.996986	0.990413	0.992373	0.986481	0.997812	0.99379	0.989755	0.00136949	0.00534358	0.00300056	-0.00805661
O00154	O00154	Cytosolic acyl coenzyme A thioester hydrolase	ACOT7	BACH_HUMAN Cytosolic acyl coenzyme A thioester hydrolase OS=Homo sapiens GN=ACOT7 PE=1 SV=3	671520000	0	246580	0	76498000	80748000	107850000	517090	507010	393200	45802000	59650000	69268000	301390	1313900	626980	58180000	90766000	78858000	1	0.996956	1	0.988836	0.991572	0.994356	0.994846	0.985731	0.992112	0.998985	0.991588	0.990896	0.00175769	0.00275963	0.00467775	-0.00808879
P36543;Q96A05	P36543	V-type proton ATPase subunit E 1	ATP6V1E1	VATE1_HUMAN V-type proton ATPase subunit E 1 OS=Homo sapiens GN=ATP6V1E1 PE=1 SV=1	244230000	0	0	0	24262000	20722000	50819000	2704700	2367100	2167300	14035000	25108000	33025000	564010	0	0	21878000	24362000	22215000	1	1	1	0.838426	0.913846	0.938416	0.974868	1	1	1	0.896896	0.991623	0	0.0521052	0.0145099	-0.00837729
P55265	P55265	Double-stranded RNA-specific adenosine deaminase	ADAR	DSRAD_HUMAN Double-stranded RNA-specific adenosine deaminase OS=Homo sapiens GN=ADAR PE=1 SV=4	180120000	0	619470	2120500	23952000	21325000	27650000	3694400	4844600	3972900	13176000	11597000	19472000	896950	0	648290	10263000	21996000	13895000	1	0.971771	0.928772	0.781013	0.705345	0.830543	0.919628	1	0.955423	0.966848	0.7723	0.95835	0.0358684	0.0630522	0.040266	-0.0084972
Q01469;A8MUU1	Q01469	Fatty acid-binding protein, epidermal	FABP5	FABP5_HUMAN Fatty acid-binding protein, epidermal OS=Homo sapiens GN=FABP5 PE=1 SV=3	1514500000	0	1418400	0	160610000	199390000	199060000	337160	0	0	129010000	128780000	146220000	1784500	2041800	2472200	169300000	198500000	175590000	1	0.992937	1	0.997393	1	1	0.989569	0.989819	0.986116	0.997646	0.999131	0.988501	0.00407808	0.00150494	0.00206948	-0.00914413
P55145	P55145	Mesencephalic astrocyte-derived neurotrophic factor	MANF	MANF_HUMAN Mesencephalic astrocyte-derived neurotrophic factor OS=Homo sapiens GN=MANF PE=1 SV=3	152880000	0	0	0	15235000	16373000	13814000	0	0	0	14094000	11389000	10787000	554860	0	0	19528000	27539000	23566000	1	1	1	1	1	1	0.972371	1	1	1	1	0.99079	0	0	0.0159513	-0.00920951
P33316	P33316	Deoxyuridine 5-triphosphate nucleotidohydrolase, mitochondrial	DUT	DUT_HUMAN Deoxyuridine 5-triphosphate nucleotidohydrolase, mitochondrial OS=Homo sapiens GN=DUT PE=1 SV=4	1136200000	0	0	629490	105370000	101740000	183230000	0	2887300	2381200	95933000	133550000	157900000	1184200	822580	1761600	104260000	136470000	108100000	1	1	0.996576	1	0.978838	0.985144	0.988769	0.994009	0.983965	0.998859	0.987994	0.988914	0.00197671	0.0108651	0.00502321	-0.00994433
P30084	P30084	Enoyl-CoA hydratase, mitochondrial	ECHS1	ECHM_HUMAN Enoyl-CoA hydratase, mitochondrial OS=Homo sapiens GN=ECHS1 PE=1 SV=4	100360000	0	0	0	13829000	11627000	9507000	912530	0	726350	5392700	9961800	16845000	0	0	585940	6244900	8406100	16326000	1	1	1	0.855274	1	0.958663	1	1	0.965353	1	0.937979	0.988451	0	0.074547	0.0200032	-0.0115488
O15498	O15498	Synaptobrevin homolog YKT6	YKT6	YKT6_HUMAN Synaptobrevin homolog YKT6 OS=Homo sapiens GN=YKT6 PE=1 SV=1	120130000	0	0	1254400	1850600	13749000	15082000	0	0	3901000	4084500	11413000	10500000	872730	1034400	0	12547000	21122000	22722000	1	1	0.923214	1	1	0.729116	0.934967	0.953314	1	0.974405	0.909705	0.96276	0.0443322	0.156395	0.03353	-0.0116447
O94979	O94979	Protein transport protein Sec31A	SEC31A	SC31A_HUMAN Protein transport protein Sec31A OS=Homo sapiens GN=SEC31A PE=1 SV=3	494420000	0	1469200	2803500	54278000	56333000	74842000	590040	1186900	2742300	38117000	63447000	70795000	710310	2019400	1371300	42551000	39303000	41860000	1	0.974582	0.963894	0.984756	0.981637	0.962709	0.983581	0.951131	0.96828	0.979492	0.976367	0.967664	0.0185472	0.011931	0.0162339	-0.0118281
Q13177;Q13153;O75914	Q13177;Q13153;O75914	Serine/threonine-protein kinase PAK 2;PAK-2p27;PAK-2p34;Serine/threonine-protein kinase PAK 1;Serine/threonine-protein kinase PAK 3	PAK2;PAK1;PAK3	PAK2_HUMAN Serine/threonine-protein kinase PAK 2 OS=Homo sapiens GN=PAK2 PE=1 SV=3;PAK1_HUMAN Serine/threonine-protein kinase PAK 1 OS=Homo sapiens GN=PAK1 PE=1 SV=2;PAK3_HUMAN Serine/threonine-protein kinase PAK 3 OS=Homo sapiens GN=PAK3 PE=1 SV=2	138410000	0	0	0	16452000	8920100	26498000	0	0	0	12380000	19212000	17276000	0	0	508210	11507000	12267000	13391000	1	1	1	1	1	1	1	1	0.963436	1	1	0.987812	0	0	0.0211102	-0.012188
P11216	P11216	Glycogen phosphorylase, brain form	PYGB	PYGB_HUMAN Glycogen phosphorylase, brain form OS=Homo sapiens GN=PYGB PE=1 SV=5	195380000	0	0	0	15293000	13722000	13778000	0	0	0	21606000	29516000	28617000	391040	0	325410	18176000	34439000	19514000	1	1	1	1	1	1	0.978939	1	0.983598	1	1	0.987512	0	0	0.0110627	-0.0124877
P99999;CON__P62894	P99999;CON__P62894	Cytochrome c	CYCS	CYC_HUMAN Cytochrome c OS=Homo sapiens GN=CYCS PE=1 SV=2;	360220000	288330	1096000	0	44689000	44918000	61499000	0	0	544680	23571000	42835000	62184000	592760	700920	345120	17801000	27609000	31542000	0.993589	0.976181	1	1	1	0.991317	0.967774	0.975241	0.989177	0.989924	0.997106	0.977397	0.0123253	0.0050132	0.0108632	-0.0125262
Q8IVF2	Q8IVF2	Protein AHNAK2	AHNAK2	AHNK2_HUMAN Protein AHNAK2 OS=Homo sapiens GN=AHNAK2 PE=1 SV=2	228980000	0	0	1013700	21684000	24474000	33724000	0	1135500	0	17631000	28848000	32983000	519370	513080	334100	28088000	14197000	23838000	1	1	0.970818	1	0.962129	1	0.981845	0.965121	0.986178	0.990273	0.987376	0.977715	0.016848	0.0218647	0.0111199	-0.0125583
P41250	P41250	Glycine--tRNA ligase	GARS	GARS_HUMAN Glycine--tRNA ligase OS=Homo sapiens GN=GARS PE=1 SV=3	1024000000	556130	0	135840	93015000	103290000	111030000	119030	56326	0	50102000	104330000	99645000	0	82231	6415800	164960000	164070000	126240000	0.994057	1	0.998778	0.99763	0.99946	1	1	0.999499	0.951636	0.997612	0.99903	0.983712	0.00313871	0.00124228	0.0277796	-0.0139
Q96PZ0	Q96PZ0	Pseudouridylate synthase 7 homolog	PUS7	PUS7_HUMAN Pseudouridylate synthase 7 homolog OS=Homo sapiens GN=PUS7 PE=1 SV=2	41828000	0	0	0	2694300	2872900	4718600	0	0	0	6210600	1028400	3224300	0	324430	0	5689400	7260900	7804200	1	1	1	1	1	1	1	0.957229	1	1	1	0.985743	0	0	0.0246937	-0.0142569
P68104;Q5VTE0	P68104;Q5VTE0	Elongation factor 1-alpha 1;Putative elongation factor 1-alpha-like 3	EEF1A1;EEF1A1P5	EF1A1_HUMAN Elongation factor 1-alpha 1 OS=Homo sapiens GN=EEF1A1 PE=1 SV=1;EF1A3_HUMAN Putative elongation factor 1-alpha-like 3 OS=Homo sapiens GN=EEF1A1P5 PE=5 SV=1	34643000000	164320000	288700000	195100000	3037000000	3066400000	4318100000	520370000	517420000	343600000	2948300000	3415900000	3817700000	284250000	290860000	329390000	3427600000	3875700000	3802300000	0.948671	0.913952	0.956771	0.84998	0.868452	0.91743	0.923421	0.930192	0.920277	0.939798	0.878621	0.92463	0.0227469	0.0348556	0.00506669	-0.0151681
Q96PK6	Q96PK6	RNA-binding protein 14	RBM14	RBM14_HUMAN RNA-binding protein 14 OS=Homo sapiens GN=RBM14 PE=1 SV=2	386550000	350340	1841900	1788700	31744000	36079000	41598000	0	1157100	2172400	40144000	49434000	66032000	2539200	2296600	0	27220000	34924000	47228000	0.989084	0.951428	0.958773	1	0.977128	0.968149	0.914675	0.938298	1	0.966428	0.981759	0.950991	0.0199612	0.0164228	0.0440559	-0.0154374
Q3KQU3	Q3KQU3	MAP7 domain-containing protein 1	MAP7D1	MA7D1_HUMAN MAP7 domain-containing protein 1 OS=Homo sapiens GN=MAP7D1 PE=1 SV=1	183480000	0	1067100	0	12986000	14097000	23238000	1694300	1585200	1340800	18467000	29940000	26648000	890450	295210	669790	12109000	22353000	16104000	1	0.92963	1	0.915963	0.949716	0.952095	0.931501	0.986965	0.960069	0.976543	0.939258	0.959512	0.0406282	0.0202094	0.0277364	-0.0170314
Q8WWM7	Q8WWM7	Ataxin-2-like protein	ATXN2L	ATX2L_HUMAN Ataxin-2-like protein OS=Homo sapiens GN=ATXN2L PE=1 SV=2	99730000	146520	0	377560	12752000	9229000	8581600	414000	536810	373220	7578500	8006300	13217000	0	1215800	457900	7910100	15105000	13829000	0.988641	1	0.957858	0.948201	0.937165	0.972538	1	0.925506	0.96795	0.982166	0.952635	0.964485	0.0218044	0.0180984	0.0373676	-0.0176808
P62851	P62851	40S ribosomal protein S25	RPS25	RS25_HUMAN 40S ribosomal protein S25 OS=Homo sapiens GN=RPS25 PE=1 SV=1	1313100000	7057200	7750200	5565900	108950000	118640000	197800000	41903000	33708000	32817000	77723000	100720000	118270000	8150500	13363000	9993300	125120000	143370000	162180000	0.939166	0.93868	0.972631	0.649717	0.749249	0.782794	0.938842	0.91474	0.941958	0.950159	0.727253	0.931847	0.0194628	0.0692116	0.0148964	-0.0183122
O95817	O95817	BAG family molecular chaperone regulator 3	BAG3	BAG3_HUMAN BAG family molecular chaperone regulator 3 OS=Homo sapiens GN=BAG3 PE=1 SV=3	55876000	0	0	0	2562800	6526400	5223200	0	0	0	10905000	8752900	12973000	206650	0	0	3520400	2080500	3124300	1	1	1	1	1	1	0.944554	1	1	1	1	0.981518	0	0	0.0320118	-0.018482
Q14166	Q14166	Tubulin--tyrosine ligase-like protein 12	TTLL12	TTL12_HUMAN Tubulin--tyrosine ligase-like protein 12 OS=Homo sapiens GN=TTLL12 PE=1 SV=2	95901000	0	0	0	9114600	7407700	4905200	0	0	0	6537200	8368900	15603000	0	0	1042300	3320300	22045000	17557000	1	1	1	1	1	1	1	1	0.94396	1	1	0.98132	0	0	0.0323546	-0.0186799
P30048	P30048	Thioredoxin-dependent peroxide reductase, mitochondrial	PRDX3	PRDX3_HUMAN Thioredoxin-dependent peroxide reductase, mitochondrial OS=Homo sapiens GN=PRDX3 PE=1 SV=3	127200000	0	1242100	1187200	12096000	13265000	13550000	1432200	1363900	535020	9512500	14612000	15985000	741190	867340	1472500	8707100	16577000	14053000	1	0.91438	0.919442	0.869142	0.914628	0.967614	0.921553	0.95028	0.905156	0.944607	0.917128	0.925663	0.0480382	0.0492834	0.0228408	-0.0189444
Q99798	Q99798	Aconitate hydratase, mitochondrial	ACO2	ACON_HUMAN Aconitate hydratase, mitochondrial OS=Homo sapiens GN=ACO2 PE=1 SV=2	116410000	1308400	0	0	18770000	15569000	14014000	1834900	1278600	0	10897000	10086000	11049000	171870	0	866930	9181500	13964000	7421300	0.934835	1	1	0.855882	0.887493	1	0.981625	1	0.895402	0.978278	0.914458	0.959009	0.0376228	0.0757487	0.055846	-0.0192695
Q12906	Q12906	Interleukin enhancer-binding factor 3	ILF3	ILF3_HUMAN Interleukin enhancer-binding factor 3 OS=Homo sapiens GN=ILF3 PE=1 SV=3	2913300000	2100200	11107000	3916600	279340000	304550000	448460000	12682000	11692000	14640000	242900000	294890000	380680000	11480000	10713000	10765000	240620000	343580000	289180000	0.992538	0.964813	0.991342	0.95038	0.961863	0.962967	0.954463	0.969762	0.96411	0.982898	0.958403	0.962778	0.0156731	0.00697035	0.00773636	-0.0201193
Q00688	Q00688	Peptidyl-prolyl cis-trans isomerase FKBP3	FKBP3	FKBP3_HUMAN Peptidyl-prolyl cis-trans isomerase FKBP3 OS=Homo sapiens GN=FKBP3 PE=1 SV=1	1688300000	832490	0	0	179220000	215970000	315460000	638890	867220	940420	132760000	160720000	205530000	3609500	2638700	4195300	138700000	181010000	145190000	0.995376	1	1	0.995211	0.994633	0.995445	0.974636	0.985632	0.971916	0.998459	0.995096	0.977395	0.00266943	0.000417967	0.00726197	-0.021064
P39019	P39019	40S ribosomal protein S19	RPS19	RS19_HUMAN 40S ribosomal protein S19 OS=Homo sapiens GN=RPS19 PE=1 SV=2	3349100000	3932800	4886500	3150800	454600000	353940000	628590000	11739000	24362000	12947000	225990000	223750000	257630000	10738000	14099000	10065000	305810000	411280000	391610000	0.991423	0.986382	0.995013	0.95062	0.90181	0.95215	0.966078	0.966855	0.974942	0.990939	0.93486	0.969292	0.00433556	0.0286323	0.00490893	-0.0216473
P15559	P15559	NAD(P)H dehydrogenase [quinone] 1	NQO1	NQO1_HUMAN NAD(P)H dehydrogenase [quinone] 1 OS=Homo sapiens GN=NQO1 PE=1 SV=1	785710000	1839700	0	1930300	71351000	79237000	122900000	2142400	2485700	2272300	72488000	97753000	106320000	2650200	1577000	2103800	35973000	89237000	93456000	0.974864	1	0.984537	0.971293	0.975202	0.979075	0.931383	0.982635	0.977984	0.986467	0.97519	0.964001	0.0126786	0.00389089	0.0283432	-0.0224661
Q92499	Q92499	ATP-dependent RNA helicase DDX1	DDX1	DDX1_HUMAN ATP-dependent RNA helicase DDX1 OS=Homo sapiens GN=DDX1 PE=1 SV=2	1440900000	0	630930	1126900	138710000	174710000	199130000	1426300	1110500	1605100	116400000	173630000	160810000	3409400	4071900	5026900	149010000	171060000	139020000	1	0.996402	0.994373	0.987895	0.993645	0.990117	0.977631	0.97675	0.965102	0.996925	0.990552	0.973161	0.00284987	0.00289957	0.00699301	-0.0237637
Q9UQ80	Q9UQ80	Proliferation-associated protein 2G4	PA2G4	PA2G4_HUMAN Proliferation-associated protein 2G4 OS=Homo sapiens GN=PA2G4 PE=1 SV=3	3771200000	4774000	22111000	8083400	352270000	393740000	579270000	14479000	20241000	14969000	262170000	381260000	451360000	18189000	24338000	21714000	343460000	432370000	426390000	0.986629	0.94683	0.986238	0.947663	0.949587	0.9679	0.949705	0.94671	0.951542	0.973232	0.95505	0.949319	0.0228661	0.0111702	0.00243931	-0.0239128
P18077	P18077	60S ribosomal protein L35a	RPL35A	RL35A_HUMAN 60S ribosomal protein L35a OS=Homo sapiens GN=RPL35A PE=1 SV=2	633250000	5045200	59670000	18888000	13655000	13681000	4614800	130140000	127590000	117170000	3120000	1066300	788720	30117000	29214000	29290000	7705100	21990000	19507000	0.730206	0.186514	0.196351	0.0234129	0.00828797	0.00668641	0.20372	0.429459	0.399758	0.371024	0.0127958	0.344312	0.3111	0.0092295	0.122659	-0.0267117
O43660	O43660	Pleiotropic regulator 1	PLRG1	PLRG1_HUMAN Pleiotropic regulator 1 OS=Homo sapiens GN=PLRG1 PE=1 SV=1	144470000	0	1616700	1101400	8667800	20647000	19095000	9535700	7529800	9636400	1581700	10951000	9514700	1206700	1011400	824340	18622000	12137000	10791000	1	0.927384	0.945466	0.142272	0.592561	0.496823	0.939144	0.923078	0.92903	0.957617	0.410552	0.930417	0.0378022	0.237217	0.00812218	-0.0271992
P62633	P62633	Cellular nucleic acid-binding protein	CNBP	CNBP_HUMAN Cellular nucleic acid-binding protein OS=Homo sapiens GN=CNBP PE=1 SV=1	256190000	0	0	0	12764000	30438000	17129000	0	0	0	34903000	40875000	29847000	0	0	3352400	15599000	33959000	37324000	1	1	1	1	1	1	1	1	0.917584	1	1	0.972528	0	0	0.0475831	-0.0274721
P35573	P35573	Glycogen debranching enzyme;4-alpha-glucanotransferase;Amylo-alpha-1,6-glucosidase	AGL	GDE_HUMAN Glycogen debranching enzyme OS=Homo sapiens GN=AGL PE=1 SV=3	152770000	6495700	11528000	6844000	0	0	3766800	29198000	19727000	17210000	1689900	1328900	0	14296000	18247000	17459000	1288300	1948200	1744000	0	0	0.354997	0.0547107	0.063113	0	0.0826665	0.0964685	0.0908191	0.118332	0.0392746	0.0899847	0.204957	0.0342712	0.0069387	-0.0283476
Q9Y3I0	Q9Y3I0	tRNA-splicing ligase RtcB homolog	RTCB	RTCB_HUMAN tRNA-splicing ligase RtcB homolog OS=Homo sapiens GN=RTCB PE=1 SV=1	1346900000	1342000	8109000	429120	120440000	128660000	177540000	17254000	21717000	4391800	120350000	110740000	136450000	2281200	12789000	12740000	143570000	167360000	160790000	0.98898	0.94071	0.997589	0.874611	0.836045	0.968817	0.984359	0.929009	0.926583	0.97576	0.893158	0.94665	0.0306574	0.0683017	0.0326794	-0.0291093
P78344	P78344	Eukaryotic translation initiation factor 4 gamma 2	EIF4G2	IF4G2_HUMAN Eukaryotic translation initiation factor 4 gamma 2 OS=Homo sapiens GN=EIF4G2 PE=1 SV=1	119960000	0	0	0	8475500	16143000	16465000	311790	0	289230	8618500	19569000	22692000	467850	0	306760	8071200	10442000	8104000	1	1	1	0.965086	1	0.987415	0.945211	1	0.963528	1	0.984167	0.969579	0	0.017682	0.0278916	-0.0304206
Q14195	Q14195	Dihydropyrimidinase-related protein 3	DPYSL3	DPYL3_HUMAN Dihydropyrimidinase-related protein 3 OS=Homo sapiens GN=DPYSL3 PE=1 SV=1	298650000	0	2222900	1059700	29627000	38483000	53740000	0	0	0	14316000	40878000	38207000	1043100	243220	3261300	14353000	27987000	33227000	1	0.945391	0.980662	1	1	1	0.932249	0.991384	0.910621	0.975351	1	0.944751	0.0276891	0	0.0418082	-0.0305998
Q9UBR2	Q9UBR2	Cathepsin Z	CTSZ	CATZ_HUMAN Cathepsin Z OS=Homo sapiens GN=CTSZ PE=1 SV=1	419340000	0	2231700	0	48503000	51613000	68160000	2373300	0	1236700	21761000	61001000	72715000	1225300	1224500	1394200	18160000	38036000	29709000	1	0.958553	1	0.901663	1	0.983277	0.936792	0.968811	0.955175	0.986184	0.961647	0.953593	0.0239294	0.0526161	0.0160678	-0.0325916
P13693;Q56UQ5	P13693	Translationally-controlled tumor protein	TPT1	TCTP_HUMAN Translationally-controlled tumor protein OS=Homo sapiens GN=TPT1 PE=1 SV=1	1673100000	1215200	0	7633200	187360000	159920000	226330000	0	0	0	93195000	189950000	228280000	12063000	13515000	0	170230000	168540000	214880000	0.993556	1	0.967374	1	1	1	0.933826	0.925764	1	0.986977	1	0.953197	0.0172792	0	0.0407327	-0.0337799
Q14847	Q14847	LIM and SH3 domain protein 1	LASP1	LASP1_HUMAN LIM and SH3 domain protein 1 OS=Homo sapiens GN=LASP1 PE=1 SV=2	1238600000	0	867020	0	80649000	77099000	104730000	0	3575300	0	98060000	185180000	218270000	9227900	273710	6679900	95385000	188690000	169960000	1	0.98888	1	1	0.981059	1	0.91179	0.998552	0.962184	0.996293	0.993686	0.957508	0.00642042	0.0109359	0.0435693	-0.0387848
Q99615	Q99615	DnaJ homolog subfamily C member 7	DNAJC7	DNJC7_HUMAN DnaJ homolog subfamily C member 7 OS=Homo sapiens GN=DNAJC7 PE=1 SV=2	136250000	0	1968200	219920	12237000	13658000	19935000	1070100	1974300	655930	13950000	19199000	17702000	1511800	400680	483030	6743300	14453000	10095000	1	0.874045	0.989089	0.928755	0.906755	0.96427	0.816865	0.973025	0.954336	0.954378	0.93326	0.914742	0.0697839	0.0290208	0.0852777	-0.0396358
Q9Y224	Q9Y224	UPF0568 protein C14orf166	C14orf166	RTRAF_HUMAN RNA transcription, translation and transport factor protein OS=Homo sapiens GN=RTRAF PE=1 SV=1	302530000	0	0	0	30642000	33161000	46771000	395290	339330	547350	19529000	37395000	36515000	1032800	1675200	1381600	27603000	35335000	30207000	1	1	1	0.98016	0.991007	0.985232	0.963933	0.954737	0.956263	1	0.985466	0.958311	0	0.00542731	0.0049285	-0.0416891
CON__P13645;P13645;CON__P02535-1;CON__Q148H6;CON__Q7Z3Z0;CON__Q7Z3Y8;Q7Z3Z0;Q7Z3Y8;CON__Q7Z3Y9;Q7Z3Y9	CON__P13645;P13645	Keratin, type I cytoskeletal 10	KRT10	;K1C10_HUMAN Keratin, type I cytoskeletal 10 OS=Homo sapiens GN=KRT10 PE=1 SV=6	2980900000	232400000	277170000	108900000	23966000	27225000	40160000	410590000	360230000	293240000	57729000	25134000	12875000	378630000	260700000	354990000	52155000	32204000	32560000	0.0934835	0.0894397	0.269422	0.123269	0.0652215	0.0420594	0.12107	0.109947	0.084015	0.150782	0.0768498	0.105011	0.102765	0.0418348	0.0190142	-0.045771
P23396	P23396	40S ribosomal protein S3	RPS3	RS3_HUMAN 40S ribosomal protein S3 OS=Homo sapiens GN=RPS3 PE=1 SV=2	5447400000	49880000	119590000	58185000	414780000	502110000	859480000	259300000	270870000	251720000	216230000	368640000	427020000	80937000	94489000	97062000	332110000	441440000	603560000	0.892653	0.80764	0.936595	0.454714	0.576441	0.629136	0.804049	0.823691	0.861463	0.878963	0.55343	0.829734	0.0655581	0.0894592	0.0291802	-0.0492281
Q86WR0	Q86WR0	Coiled-coil domain-containing protein 25	CCDC25	CCD25_HUMAN Coiled-coil domain-containing protein 25 OS=Homo sapiens GN=CCDC25 PE=1 SV=2	131230000	0	642430	0	12087000	12134000	29375000	0	0	0	10539000	13225000	14479000	2184700	0	0	8627300	13797000	14136000	1	0.949718	1	1	1	1	0.797937	1	1	0.983239	1	0.932646	0.0290306	0	0.116661	-0.0505934
O75874	O75874	Isocitrate dehydrogenase [NADP] cytoplasmic	IDH1	IDHC_HUMAN Isocitrate dehydrogenase [NADP] cytoplasmic OS=Homo sapiens GN=IDH1 PE=1 SV=2	231880000	0	0	0	29768000	23608000	25066000	2338700	0	0	24460000	24420000	30236000	0	2723000	1558000	12313000	21995000	33392000	1	1	1	0.912731	1	1	1	0.889837	0.955422	1	0.97091	0.94842	0	0.0503849	0.0554141	-0.0515802
P18621	P18621	60S ribosomal protein L17	RPL17	RL17_HUMAN 60S ribosomal protein L17 OS=Homo sapiens GN=RPL17 PE=1 SV=3	1469500000	47943000	84127000	46528000	43800000	34516000	62396000	218500000	192310000	221830000	11286000	15895000	20536000	90066000	93035000	101340000	56141000	62680000	66588000	0.477421	0.290923	0.57284	0.0491153	0.076343	0.0847314	0.383983	0.40253	0.396527	0.447061	0.0700632	0.394347	0.143389	0.01862	0.00946392	-0.0527144
Q9C099	Q9C099	Leucine-rich repeat and coiled-coil domain-containing protein 1	LRRCC1	LRCC1_HUMAN Leucine-rich repeat and coiled-coil domain-containing protein 1 OS=Homo sapiens GN=LRRCC1 PE=1 SV=2	138920000	11201000	2875800	5787000	2887800	0	0	15252000	17403000	24770000	427630	0	0	22070000	20338000	15465000	0	0	448830	0.204971	0	0	0.027273	0	0	0	0	0.0282038	0.0683238	0.00909099	0.00940126	0.11834	0.0157461	0.0162835	-0.0589225
P22087;A6NHQ2	P22087	rRNA 2-O-methyltransferase fibrillarin	FBL	FBRL_HUMAN rRNA 2-O-methyltransferase fibrillarin OS=Homo sapiens GN=FBL PE=1 SV=2	329060000	3271100	13804000	7231500	23940000	20690000	33984000	30270000	34842000	32034000	6755100	3595600	12942000	10981000	7921400	11960000	22936000	26979000	24922000	0.879788	0.599814	0.824544	0.182447	0.0935438	0.287753	0.676239	0.773028	0.675723	0.768049	0.187915	0.70833	0.148291	0.0972202	0.056031	-0.0597189
P60866	P60866	40S ribosomal protein S20	RPS20	RS20_HUMAN 40S ribosomal protein S20 OS=Homo sapiens GN=RPS20 PE=1 SV=1	2664900000	4442400	14685000	7653900	250620000	314260000	465800000	37719000	42595000	38085000	204150000	249900000	275300000	19543000	18455000	27516000	218900000	243310000	231990000	0.982583	0.955357	0.983834	0.844052	0.854374	0.878472	0.918039	0.929498	0.893968	0.973925	0.858966	0.913835	0.0160921	0.0176637	0.0181343	-0.0600899
P59998	P59998	Actin-related protein 2/3 complex subunit 4	ARPC4	ARPC4_HUMAN Actin-related protein 2/3 complex subunit 4 OS=Homo sapiens GN=ARPC4 PE=1 SV=3	502690000	108800	0	0	52110000	88164000	114380000	0	0	0	21360000	24311000	62365000	798210	1315000	1067600	51206000	7081500	78423000	0.997916	1	1	1	1	1	0.984651	0.843387	0.986569	0.999305	1	0.938203	0.00120293	0	0.0821182	-0.0611029
Q96C86	Q96C86	m7GpppX diphosphatase	DCPS	DCPS_HUMAN m7GpppX diphosphatase OS=Homo sapiens GN=DCPS PE=1 SV=2	91492000	0	0	0	11530000	18423000	11727000	0	0	0	5663600	16631000	17130000	807120	0	0	3400000	3927600	2253200	1	1	1	1	1	1	0.808154	1	1	1	1	0.936051	0	0	0.110762	-0.0639487
P62241	P62241	40S ribosomal protein S8	RPS8	RS8_HUMAN 40S ribosomal protein S8 OS=Homo sapiens GN=RPS8 PE=1 SV=2	5732400000	183520000	407930000	213130000	85134000	126850000	167100000	851660000	752320000	937930000	13184000	28612000	22550000	476110000	379810000	584110000	178230000	173100000	151080000	0.316891	0.2372	0.439471	0.0152444	0.0366383	0.0234778	0.272381	0.313071	0.205498	0.331187	0.0251202	0.26365	0.10189	0.0107911	0.0543154	-0.0675373
Q9BY77	Q9BY77	Polymerase delta-interacting protein 3	POLDIP3	PDIP3_HUMAN Polymerase delta-interacting protein 3 OS=Homo sapiens GN=POLDIP3 PE=1 SV=2	65247000	0	0	0	9182100	8457500	16345000	0	0	0	0	6407300	7782100	489400	0	699670	5797700	5296700	4790300	1	1	1	#DIV/0!	1	1	0.922158	1	0.872555	1	#DIV/0!	0.931571	0	#DIV/0!	0.0642419	-0.068429
O95793	O95793	Double-stranded RNA-binding protein Staufen homolog 1	STAU1	STAU1_HUMAN Double-stranded RNA-binding protein Staufen homolog 1 OS=Homo sapiens GN=STAU1 PE=1 SV=2	316920000	223600	2155500	1070100	15836000	16127000	36636000	36012000	31549000	34285000	11542000	11417000	3626300	4883800	4602100	4633000	32804000	31028000	38485000	0.986077	0.8821	0.97162	0.242714	0.265722	0.0956522	0.870414	0.870837	0.892551	0.946599	0.201362	0.877934	0.0563233	0.0922678	0.0126603	-0.0686652
Q08752	Q08752	Peptidyl-prolyl cis-trans isomerase D	PPID	PPID_HUMAN Peptidyl-prolyl cis-trans isomerase D OS=Homo sapiens GN=PPID PE=1 SV=3	155250000	0	121010	0	12045000	11739000	31340000	503440	0	0	15080000	19567000	22837000	3282400	0	0	11720000	13072000	13946000	1	0.989797	1	0.967694	1	1	0.781208	1	1	0.996599	0.989231	0.927069	0.00589082	0.0186519	0.126319	-0.0695295
P26373	P26373	60S ribosomal protein L13	RPL13	RL13_HUMAN 60S ribosomal protein L13 OS=Homo sapiens GN=RPL13 PE=1 SV=4	2774200000	119680000	180650000	86348000	67920000	42546000	127840000	320970000	375500000	329840000	53926000	58051000	56690000	230090000	198070000	229530000	97011000	107970000	91520000	0.362047	0.190622	0.596859	0.143843	0.133897	0.146664	0.296578	0.352797	0.285065	0.383176	0.141468	0.31148	0.203941	0.0067068	0.0362418	-0.0716959
P37108	P37108	Signal recognition particle 14 kDa protein	SRP14	SRP14_HUMAN Signal recognition particle 14 kDa protein OS=Homo sapiens GN=SRP14 PE=1 SV=2	322560000	109340	280940	0	25804000	41883000	56147000	2910300	3119700	4144200	11114000	22085000	41232000	2814600	3678500	2017600	37435000	30592000	37190000	0.995781	0.993337	1	0.792482	0.876225	0.90867	0.930071	0.892663	0.948541	0.996373	0.859126	0.923758	0.00337073	0.059952	0.0284688	-0.0726143
Q9Y5A9	Q9Y5A9	YTH domain-containing family protein 2	YTHDF2	YTHD2_HUMAN YTH domain-containing family protein 2 OS=Homo sapiens GN=YTHDF2 PE=1 SV=2	110670000	0	2258800	385800	4228400	10702000	14146000	2656400	2387800	2090200	5025800	15565000	16816000	1141200	1373300	1625500	3850000	13936000	12484000	1	0.825721	0.973451	0.654214	0.866996	0.889444	0.771358	0.910296	0.884794	0.933057	0.803551	0.855483	0.0938993	0.129816	0.0739619	-0.0775747
Q12788	Q12788	Transducin beta-like protein 3	TBL3	TBL3_HUMAN Transducin beta-like protein 3 OS=Homo sapiens GN=TBL3 PE=1 SV=2	283040000	1293900	2167800	1879900	38838000	31854000	93464000	3126500	2928400	3456400	18934000	22640000	18207000	444770	575970	0	731300	19562000	22937000	0.967759	0.936282	0.980283	0.858276	0.885468	0.84045	0.621817	0.971399	1	0.961441	0.861398	0.864405	0.0226706	0.0226709	0.210574	-0.0970361
Q71UI9;P0C0S5	Q71UI9;P0C0S5	Histone H2A.V;Histone H2A.Z	H2AFV;H2AFZ	H2AV_HUMAN Histone H2A.V OS=Homo sapiens GN=H2AFV PE=1 SV=3;H2AZ_HUMAN Histone H2A.Z OS=Homo sapiens GN=H2AFZ PE=1 SV=2	1336600000	97345000	56242000	29224000	22785000	31682000	38790000	139500000	83808000	152960000	23845000	20718000	24770000	80739000	99887000	295440000	41246000	56148000	41487000	0.18967	0.360334	0.570324	0.145979	0.198209	0.139369	0.338124	0.359842	0.123133	0.373442	0.161186	0.2737	0.190665	0.0322331	0.130846	-0.0997426
CON__P48668;P48668;CON__P04259	CON__P48668;P48668;CON__P04259	Keratin, type II cytoskeletal 6C	KRT6C	;K2C6C_HUMAN Keratin, type II cytoskeletal 6C OS=Homo sapiens GN=KRT6C PE=1 SV=3;	591000000	26016000	142170000	9396300	10687000	13671000	27578000	48735000	51166000	60589000	10151000	17882000	16147000	33651000	37216000	42991000	11034000	18026000	13901000	0.291175	0.087724	0.745869	0.172384	0.258979	0.210423	0.246928	0.32631	0.24434	0.374923	0.213929	0.272526	0.33697	0.043404	0.0465959	-0.102397
Q86V81	Q86V81	THO complex subunit 4	ALYREF	THOC4_HUMAN THO complex subunit 4 OS=Homo sapiens GN=ALYREF PE=1 SV=3	837570000	0	0	751880	65530000	87278000	103310000	20255000	20627000	21844000	67506000	62299000	82707000	13526000	9385100	10281000	84563000	97535000	90177000	1	1	0.992775	0.769203	0.75126	0.791068	0.862105	0.912223	0.897659	0.997592	0.77051	0.890662	0.00417154	0.0199364	0.0257813	-0.106929
P49458	P49458	Signal recognition particle 9 kDa protein	SRP9	SRP09_HUMAN Signal recognition particle 9 kDa protein OS=Homo sapiens GN=SRP9 PE=1 SV=2	162470000	0	0	0	4081800	25200000	28066000	1387500	5971100	4182100	5177300	14640000	11578000	2186200	2697000	2189100	16275000	21712000	17126000	1	1	1	0.788646	0.710297	0.73464	0.881579	0.889508	0.886664	1	0.744527	0.885917	0	0.0400992	0.00401708	-0.114083
P17844	P17844	Probable ATP-dependent RNA helicase DDX5	DDX5	DDX5_HUMAN Probable ATP-dependent RNA helicase DDX5 OS=Homo sapiens GN=DDX5 PE=1 SV=1	2557700000	23091000	55199000	33533000	179650000	221010000	314570000	125700000	118330000	137030000	135010000	167400000	202580000	75165000	59088000	76521000	181870000	255110000	196840000	0.886106	0.800155	0.903669	0.517855	0.585868	0.596508	0.707569	0.81194	0.720073	0.86331	0.566744	0.746528	0.0553944	0.0426716	0.056993	-0.116782
CON__P00761	CON__P00761				36076000000	1089600000	1814200000	1287800000	1483300000	1666700000	2357900000	2918700000	2270000000	2532900000	1258800000	1988400000	1787400000	2679600000	2143600000	2675200000	1901100000	2233900000	1986500000	0.576509	0.478813	0.646762	0.301329	0.466936	0.413721	0.415024	0.510314	0.426132	0.567361	0.393995	0.45049	0.0843474	0.0845476	0.052106	-0.116871
CON__P02533;P02533;CON__P19012;P19012;CON__A2A4G1;CON__Q61782	CON__P02533;P02533	Keratin, type I cytoskeletal 14	KRT14	;K1C14_HUMAN Keratin, type I cytoskeletal 14 OS=Homo sapiens GN=KRT14 PE=1 SV=4	587510000	35604000	118530000	14914000	2566900	3427300	10910000	68736000	72879000	56636000	5227300	2851100	0	44878000	67401000	73016000	3430200	4156900	2351500	0.0672476	0.0281025	0.422475	0.0706742	0.0376482	0	0.0710066	0.0580914	0.0312005	0.172608	0.0361075	0.0534328	0.217274	0.0353623	0.0203079	-0.119176
P04264;CON__P04264	P04264;CON__P04264	Keratin, type II cytoskeletal 1	KRT1	K2C1_HUMAN Keratin, type II cytoskeletal 1 OS=Homo sapiens GN=KRT1 PE=1 SV=6;	10782000000	566980000	1171100000	342440000	86833000	128190000	274230000	1643600000	1157000000	1099800000	161890000	90294000	44365000	1003300000	1260900000	1352400000	154240000	115510000	129110000	0.13281	0.0986616	0.444695	0.0896654	0.0723919	0.038775	0.133248	0.0839212	0.0871476	0.225389	0.0669441	0.101439	0.190691	0.0258789	0.0275947	-0.12395
P83731	P83731	60S ribosomal protein L24	RPL24	RL24_HUMAN 60S ribosomal protein L24 OS=Homo sapiens GN=RPL24 PE=1 SV=1	1031400000	31398000	41325000	27029000	22329000	43832000	70427000	140400000	150720000	119340000	760810	15624000	17074000	72804000	70138000	59547000	40885000	53578000	54218000	0.415601	0.51472	0.722654	0.00538967	0.0939258	0.125163	0.359621	0.433073	0.476579	0.550992	0.0748262	0.423091	0.156707	0.062129	0.0591142	-0.127901
P15880	P15880	40S ribosomal protein S2	RPS2	RS2_HUMAN 40S ribosomal protein S2 OS=Homo sapiens GN=RPS2 PE=1 SV=2	1915600000	43202000	78562000	48404000	78232000	73007000	91827000	300900000	271100000	245160000	31472000	39928000	37190000	115820000	89148000	118660000	63456000	98936000	90649000	0.644235	0.481675	0.654827	0.0946891	0.128374	0.131716	0.353957	0.52602	0.433087	0.593579	0.11826	0.437688	0.0970561	0.0204811	0.0861239	-0.155891
P62753	P62753	40S ribosomal protein S6	RPS6	RS6_HUMAN 40S ribosomal protein S6 OS=Homo sapiens GN=RPS6 PE=1 SV=1	1405800000	30137000	32816000	31514000	54522000	53849000	108150000	160450000	140760000	202370000	33504000	29644000	37055000	82034000	70412000	79313000	104590000	95658000	59016000	0.644019	0.621347	0.774358	0.172742	0.173963	0.154767	0.560432	0.57601	0.426635	0.679908	0.167157	0.521026	0.0825783	0.0107479	0.0821149	-0.158882
Q9Y3D6	Q9Y3D6	Mitochondrial fission 1 protein	FIS1	FIS1_HUMAN Mitochondrial fission 1 protein OS=Homo sapiens GN=FIS1 PE=1 SV=2	140160000	0	8615900	3297000	13366000	9057400	18533000	9391100	18085000	15694000	7153300	7805100	0	2731600	3831900	3805200	9128000	5332800	4331800	1	0.512491	0.848969	0.43237	0.30147	0	0.769672	0.581885	0.532358	0.787153	0.244613	0.627972	0.249564	0.221722	0.12519	-0.159182
P35908;CON__P35908	P35908;CON__P35908	Keratin, type II cytoskeletal 2 epidermal	KRT2	K22E_HUMAN Keratin, type II cytoskeletal 2 epidermal OS=Homo sapiens GN=KRT2 PE=1 SV=2;	1151400000	44295000	67027000	31598000	12687000	13126000	36707000	155790000	175380000	140430000	11647000	7698300	3856100	151130000	108060000	131290000	14497000	15230000	30933000	0.222649	0.163762	0.537398	0.0695605	0.0420492	0.0267254	0.087528	0.12353	0.190682	0.307936	0.0461117	0.133913	0.200889	0.0217046	0.052355	-0.174023
Q15046	Q15046	Lysine--tRNA ligase	KARS	SYK_HUMAN Lysine--tRNA ligase OS=Homo sapiens GN=KARS PE=1 SV=3	1255800000	8223100	12664000	4024800	109110000	118860000	155650000	6951700	5285300	2256700	96280000	103770000	119970000	64633	71669000	76324000	98828000	138720000	127160000	0.929917	0.903713	0.974794	0.932659	0.951536	0.981537	0.999346	0.65935	0.624914	0.936141	0.955244	0.761203	0.0359467	0.0246489	0.206955	-0.174938
CON__P35527;P35527;CON__Q99456;Q99456	CON__P35527;P35527	Keratin, type I cytoskeletal 9	KRT9	;K1C9_HUMAN Keratin, type I cytoskeletal 9 OS=Homo sapiens GN=KRT9 PE=1 SV=3	3675000000	136750000	364390000	134360000	30840000	64039000	79892000	612760000	331430000	333870000	43199000	25366000	4395600	363680000	495380000	571770000	20201000	31064000	31598000	0.184021	0.149474	0.372888	0.0658563	0.0710938	0.0129945	0.0526231	0.0590072	0.0523694	0.235461	0.0499815	0.0546666	0.120262	0.0321386	0.00376127	-0.180794
P46783;Q9NQ39	P46783;Q9NQ39	40S ribosomal protein S10;Putative 40S ribosomal protein S10-like	RPS10;RPS10P5	RS10_HUMAN 40S ribosomal protein S10 OS=Homo sapiens GN=RPS10 PE=1 SV=1;RS10L_HUMAN Putative 40S ribosomal protein S10-like OS=Homo sapiens GN=RPS10P5 PE=5 SV=1	1000700000	629420	0	706390	111420000	122300000	155110000	17441000	12629000	16755000	69724000	78956000	74286000	20552000	22039000	22416000	109870000	86668000	79215000	0.994383	1	0.995467	0.799908	0.862106	0.815962	0.842419	0.797262	0.779437	0.996616	0.825992	0.806373	0.00297998	0.0322893	0.0324643	-0.190243
P46776	P46776	60S ribosomal protein L27a	RPL27A	RL27A_HUMAN 60S ribosomal protein L27a OS=Homo sapiens GN=RPL27A PE=1 SV=2	1438400000	43190000	123140000	54638000	18207000	31529000	45718000	208740000	186000000	121490000	7685900	11861000	10787000	168600000	161670000	174050000	20452000	27067000	23545000	0.296545	0.203848	0.455558	0.0355128	0.0599461	0.0815486	0.108182	0.143411	0.119158	0.318651	0.0590025	0.123584	0.127303	0.0230324	0.0180268	-0.195067
P30050	P30050	60S ribosomal protein L12	RPL12	RL12_HUMAN 60S ribosomal protein L12 OS=Homo sapiens GN=RPL12 PE=1 SV=1	784110000	1281900	1535600	1282900	68352000	97814000	112270000	4407100	2913000	1336300	26026000	88344000	89775000	14918000	20558000	23247000	44348000	93819000	91882000	0.981591	0.984543	0.988702	0.855187	0.968079	0.985333	0.748287	0.820261	0.798079	0.984946	0.9362	0.788876	0.00357267	0.0706874	0.0368588	-0.19607
P62861	P62861	40S ribosomal protein S30	FAU	RS30_HUMAN 40S ribosomal protein S30 OS=Homo sapiens GN=FAU PE=1 SV=1	339870000	0	0	0	28488000	45671000	60878000	9978400	7868200	9759400	11306000	24134000	21947000	7697300	7304100	9471900	29747000	36433000	29184000	1	1	1	0.531187	0.754136	0.692195	0.794433	0.833	0.754969	1	0.659172	0.794134	0	0.115084	0.0390164	-0.205866
P07954	P07954	Fumarate hydratase, mitochondrial	FH	FUMH_HUMAN Fumarate hydratase, mitochondrial OS=Homo sapiens GN=FH PE=1 SV=3	331610000	0	0	0	20259000	22845000	34898000	0	0	11306000	30917000	37416000	34513000	8982100	12187000	8066900	31416000	43883000	34917000	1	1	1	1	1	0.753246	0.77766	0.782647	0.812327	1	0.917749	0.790878	0	0.142463	0.0187422	-0.209122
P62910	P62910	60S ribosomal protein L32	RPL32	RL32_HUMAN 60S ribosomal protein L32 OS=Homo sapiens GN=RPL32 PE=1 SV=2	1092200000	23750000	96624000	43161000	25501000	28968000	35643000	181480000	150400000	157460000	6443100	7306900	12485000	89460000	74884000	97485000	15229000	19653000	26252000	0.517776	0.230652	0.452299	0.0342858	0.0463322	0.0734649	0.145469	0.207887	0.21216	0.400242	0.051361	0.188505	0.150475	0.0200678	0.0373316	-0.211737
P42704	P42704	Leucine-rich PPR motif-containing protein, mitochondrial	LRPPRC	LPPRC_HUMAN Leucine-rich PPR motif-containing protein, mitochondrial OS=Homo sapiens GN=LRPPRC PE=1 SV=3	294560000	4867300	16162000	3281100	17253000	17592000	18780000	24235000	31431000	26390000	12871000	21341000	20911000	15067000	10375000	13942000	11365000	16558000	12142000	0.779962	0.521183	0.851272	0.346871	0.4044	0.442084	0.429971	0.614785	0.465496	0.717472	0.397785	0.503417	0.173691	0.0479497	0.098069	-0.214055
Q4G0J3	Q4G0J3	La-related protein 7	LARP7	LARP7_HUMAN La-related protein 7 OS=Homo sapiens GN=LARP7 PE=1 SV=1	35147000	618000	668390	495560	2269000	0	1153800	7546800	5512200	6772000	0	0	0	2460400	2158500	2366100	0	1612700	1513900	0.785937	0	0.699544	0	0	0	0	0.427636	0.39018	0.49516	0	0.272605	0.430992	0	0.236825	-0.222555
P61247	P61247	40S ribosomal protein S3a	RPS3A	RS3A_HUMAN 40S ribosomal protein S3a OS=Homo sapiens GN=RPS3A PE=1 SV=2	5198100000	30459000	42974000	31987000	488040000	515690000	757360000	289500000	310720000	287700000	226190000	324280000	366910000	139440000	131810000	158020000	315570000	398930000	382520000	0.941255	0.923077	0.959477	0.438616	0.510677	0.560502	0.693545	0.751649	0.707663	0.94127	0.503265	0.717619	0.0181997	0.0612799	0.0303042	-0.223651
CON__P15636	CON__P15636				37895000000	1171700000	2662100000	868570000	1858200000	2201300000	2296300000	3362900000	2992100000	2851700000	1619000000	1791400000	2146200000	3018000000	2375900000	2614200000	1162400000	1582800000	1320300000	0.613288	0.452626	0.725559	0.324976	0.374496	0.42942	0.27806	0.399828	0.33557	0.597157	0.376297	0.337819	0.13718	0.0522453	0.0609155	-0.259338
P62263	P62263	40S ribosomal protein S14	RPS14	RS14_HUMAN 40S ribosomal protein S14 OS=Homo sapiens GN=RPS14 PE=1 SV=3	2365800000	25416000	32154000	28719000	173030000	243990000	286250000	190510000	201420000	168360000	66528000	132780000	115020000	85352000	85374000	89087000	116650000	175750000	149420000	0.871925	0.883561	0.90882	0.258826	0.397307	0.405886	0.57747	0.673052	0.626481	0.888102	0.354006	0.625667	0.0188619	0.0825404	0.0477964	-0.262434
O76021	O76021	Ribosomal L1 domain-containing protein 1	RSL1D1	RL1D1_HUMAN Ribosomal L1 domain-containing protein 1 OS=Homo sapiens GN=RSL1D1 PE=1 SV=3	75349000	365850	0	0	8432400	14590000	8788100	0	0	0	5005400	3664000	8860200	2549700	1820500	2189400	6053500	9321500	3708100	0.958418	1	1	1	1	1	0.703634	0.836609	0.628758	0.986139	1	0.723	0.0240075	0	0.10527	-0.263139
P13804	P13804	Electron transfer flavoprotein subunit alpha, mitochondrial	ETFA	ETFA_HUMAN Electron transfer flavoprotein subunit alpha, mitochondrial OS=Homo sapiens GN=ETFA PE=1 SV=1	53708000	0	782250	823930	9662700	8165700	12620000	316100	0	833190	6126900	3135600	4427100	0	0	199220	3115400	3499400	0	1	0.912578	0.938714	0.950939	1	0.841608	1	1	0	0.95043	0.930849	0.666667	0.0448734	0.0810848	0.57735	-0.283764
P09874	P09874	Poly [ADP-ribose] polymerase 1	PARP1	PARP1_HUMAN Poly [ADP-ribose] polymerase 1 OS=Homo sapiens GN=PARP1 PE=1 SV=4	120020000	621470	2049500	1058100	7463300	8825200	16505000	10439000	4118400	5091200	6290200	6137700	26155000	2541100	3133800	4071500	3654100	8441500	3429600	0.923131	0.811535	0.939754	0.376001	0.598444	0.837062	0.589828	0.729268	0.457213	0.891473	0.603836	0.592103	0.0697258	0.230578	0.136042	-0.29937
P62899	P62899	60S ribosomal protein L31	RPL31	RL31_HUMAN 60S ribosomal protein L31 OS=Homo sapiens GN=RPL31 PE=1 SV=1	1907700000	7037600	26309000	12018000	118030000	146330000	228930000	186270000	214540000	211420000	28470000	38861000	42298000	77629000	89511000	83223000	108130000	141680000	147040000	0.94373	0.847607	0.950122	0.132579	0.153358	0.166713	0.582098	0.612827	0.638574	0.91382	0.150883	0.611166	0.0574308	0.0172009	0.0282745	-0.302653
Q92522	Q92522	Histone H1x	H1FX	H1X_HUMAN Histone H1x OS=Homo sapiens GN=H1FX PE=1 SV=1	531480000	0	0	139020	46698000	58268000	58464000	12121000	11301000	9291200	32901000	63173000	73562000	14517000	19737000	15584000	33600000	49804000	32317000	1	1	0.997628	0.730776	0.848256	0.887859	0.698298	0.716182	0.674662	0.999209	0.822297	0.696381	0.00136961	0.0816957	0.020826	-0.302829
P61513;A6NKH3	P61513	60S ribosomal protein L37a	RPL37A	RL37A_HUMAN 60S ribosomal protein L37a OS=Homo sapiens GN=RPL37A PE=1 SV=2	653740000	1121100	27328000	6822400	50587000	41687000	60058000	77402000	79335000	108350000	5742900	10965000	8257800	35840000	16481000	30713000	12646000	46226000	34177000	0.978319	0.604028	0.897991	0.069071	0.121429	0.0708169	0.260818	0.737174	0.526691	0.826779	0.0871055	0.508228	0.197045	0.0297375	0.238715	-0.318551
O00567	O00567	Nucleolar protein 56	NOP56	NOP56_HUMAN Nucleolar protein 56 OS=Homo sapiens GN=NOP56 PE=1 SV=4	19715000	304290	2449400	0	0	0	458450	4782900	4782300	4284700	0	0	0	1050000	886560	716530	0	0	0	0	0	1	0	0	0	0	0	0	0.333333	0	0	0.57735	0	0	-0.333333
P62244	P62244	40S ribosomal protein S15a	RPS15A	RS15A_HUMAN 40S ribosomal protein S15a OS=Homo sapiens GN=RPS15A PE=1 SV=2	2523100000	22486000	40975000	28731000	186060000	234230000	364420000	303590000	272120000	250540000	29685000	57929000	53932000	112060000	94342000	101870000	127240000	124440000	118440000	0.892177	0.851111	0.926921	0.0890706	0.175516	0.177133	0.531718	0.568785	0.537606	0.89007	0.14724	0.546036	0.037949	0.0503826	0.01992	-0.344033
P21266;P46439;P28161	P21266;P46439;P28161	Glutathione S-transferase Mu 3;Glutathione S-transferase Mu 5;Glutathione S-transferase Mu 2	GSTM3;GSTM5;GSTM2	GSTM3_HUMAN Glutathione S-transferase Mu 3 OS=Homo sapiens GN=GSTM3 PE=1 SV=3;GSTM5_HUMAN Glutathione S-transferase Mu 5 OS=Homo sapiens GN=GSTM5 PE=1 SV=3;GSTM2_HUMAN Glutathione S-transferase Mu 2 OS=Homo sapiens GN=GSTM2 PE=1 SV=2	35260000	0	802020	0	3303100	3680100	4742600	1427800	1195400	0	6776400	0	0	791380	1032600	685940	0	5386000	5437200	1	0.821062	1	0.825967	0	#DIV/0!	0	0.839124	0.887976	0.940354	#DIV/0!	0.5757	0.10331	#DIV/0!	0.499169	-0.364654
P32969	P32969	60S ribosomal protein L9	RPL9	RL9_HUMAN 60S ribosomal protein L9 OS=Homo sapiens GN=RPL9 PE=1 SV=1	1507800000	1150300	4844700	2645400	179720000	206900000	281940000	33323000	43796000	23454000	79247000	124230000	142600000	59535000	34680000	52253000	79903000	91457000	66126000	0.99364	0.97712	0.990704	0.70398	0.73935	0.858757	0.573036	0.725061	0.558596	0.987155	0.767362	0.618898	0.00881349	0.0811018	0.0922232	-0.368257
P62277	P62277	40S ribosomal protein S13	RPS13	RS13_HUMAN 40S ribosomal protein S13 OS=Homo sapiens GN=RPS13 PE=1 SV=2	1114800000	17166000	45826000	23909000	33870000	33552000	74522000	142970000	148460000	155600000	3705400	5350900	6532500	101380000	107520000	110800000	34036000	38448000	31121000	0.663649	0.422686	0.757099	0.0252626	0.0347888	0.0402911	0.251344	0.2634	0.219284	0.614478	0.0334475	0.244676	0.172544	0.00760352	0.0228015	-0.369802
Q8WXX5	Q8WXX5	DnaJ homolog subfamily C member 9	DNAJC9	DNJC9_HUMAN DnaJ homolog subfamily C member 9 OS=Homo sapiens GN=DNAJC9 PE=1 SV=1	45942000	193670	1463700	479820	3319100	3732300	4992200	5804400	4872500	6426100	982700	1063000	1114700	1861600	2099600	1891800	2397100	1468200	1779900	0.944867	0.718303	0.912314	0.144789	0.179092	0.147823	0.562871	0.411514	0.484762	0.858494	0.157235	0.486382	0.122496	0.0189896	0.0756916	-0.372112
P50914	P50914	60S ribosomal protein L14	RPL14	RL14_HUMAN 60S ribosomal protein L14 OS=Homo sapiens GN=RPL14 PE=1 SV=4	2476700000	37642000	83306000	30745000	181720000	172030000	239730000	323640000	363070000	377220000	21167000	19532000	25850000	118220000	115030000	111270000	61451000	117420000	77631000	0.828402	0.67374	0.88633	0.061388	0.0510504	0.0641328	0.34202	0.505141	0.410961	0.796157	0.0588571	0.419374	0.109902	0.00689862	0.0818854	-0.376783
P47914	P47914	60S ribosomal protein L29	RPL29	RL29_HUMAN 60S ribosomal protein L29 OS=Homo sapiens GN=RPL29 PE=1 SV=2	760490000	767730	3979200	1770200	53029000	65234000	75256000	23977000	25383000	30835000	60022000	67463000	90461000	35680000	32426000	37274000	33608000	61797000	61529000	0.985729	0.942508	0.977018	0.714556	0.726612	0.745787	0.485048	0.655859	0.622744	0.968418	0.728985	0.587884	0.0228578	0.0157502	0.0905845	-0.380535
Q14011	Q14011	Cold-inducible RNA-binding protein	CIRBP	CIRBP_HUMAN Cold-inducible RNA-binding protein OS=Homo sapiens GN=CIRBP PE=1 SV=1	103750000	0	154530	0	12040000	11190000	10635000	6982700	7311600	7757900	6367600	8015100	11063000	1353000	1472300	1117900	7254900	11035000	0	1	0.986378	1	0.476963	0.52295	0.587804	0.842819	0.882285	0	0.995459	0.529239	0.575035	0.0078644	0.0556874	0.498385	-0.420425
Q15785	Q15785	Mitochondrial import receptor subunit TOM34	TOMM34	TOM34_HUMAN Mitochondrial import receptor subunit TOM34 OS=Homo sapiens GN=TOMM34 PE=1 SV=2	189170000	4260700	0	4807900	7626400	6186200	19051000	8178200	0	1965800	6594700	15887000	21024000	23475000	20018000	14509000	8493300	11935000	15152000	0.641569	1	0.798486	0.446405	1	0.914493	0.265679	0.373517	0.510839	0.813352	0.786966	0.383345	0.179677	0.298017	0.122875	-0.430007
P62701;Q8TD47;P22090	P62701	40S ribosomal protein S4, X isoform	RPS4X	RS4X_HUMAN 40S ribosomal protein S4, X isoform OS=Homo sapiens GN=RPS4X PE=1 SV=2	4671000000	40825000	84649000	38619000	329830000	336540000	496770000	481530000	537900000	389320000	144530000	161920000	176440000	286650000	253300000	273100000	158490000	266470000	214110000	0.889857	0.799024	0.927867	0.230856	0.231374	0.311864	0.356045	0.512669	0.439461	0.872249	0.258031	0.436059	0.0662019	0.0466209	0.0783673	-0.436191
P42766	P42766	60S ribosomal protein L35	RPL35	RL35_HUMAN 60S ribosomal protein L35 OS=Homo sapiens GN=RPL35 PE=1 SV=2	1304100000	9704900	21356000	8817800	96108000	83560000	141780000	114990000	145590000	129200000	40933000	39628000	37379000	87992000	62198000	90032000	42028000	92774000	60029000	0.908282	0.796447	0.941448	0.262521	0.213953	0.224392	0.323243	0.59865	0.400031	0.882059	0.233622	0.440641	0.0759743	0.0255654	0.142124	-0.441418
Q9NVP1	Q9NVP1	ATP-dependent RNA helicase DDX18	DDX18	DDX18_HUMAN ATP-dependent RNA helicase DDX18 OS=Homo sapiens GN=DDX18 PE=1 SV=2	124470000	143290	0	102390	14252000	18257000	21236000	9784100	5603300	4873800	5072500	10943000	6628400	4105100	3363600	3917400	1877100	7225600	7081500	0.990046	1	0.995202	0.341431	0.661356	0.576272	0.313781	0.682356	0.643837	0.995083	0.526353	0.546658	0.00497804	0.165702	0.202595	-0.448425
Q9NR30	Q9NR30	Nucleolar RNA helicase 2	DDX21	DDX21_HUMAN Nucleolar RNA helicase 2 OS=Homo sapiens GN=DDX21 PE=1 SV=5	660570000	1444000	6260000	4199400	53692000	63439000	111200000	19986000	20930000	24688000	38226000	55003000	57390000	33926000	35138000	33943000	28458000	38879000	33771000	0.97381	0.910185	0.96361	0.656669	0.724362	0.699213	0.456175	0.525271	0.49873	0.949202	0.693415	0.493392	0.0341721	0.0342172	0.0348562	-0.45581
P07305	P07305	Histone H1.0;Histone H1.0, N-terminally processed	H1F0	H10_HUMAN Histone H1.0 OS=Homo sapiens GN=H1F0 PE=1 SV=3	299520000	2557300	0	0	23748000	25471000	60434000	23725000	19418000	27892000	1147800	17606000	14828000	14220000	13181000	13228000	10995000	14721000	16349000	0.902784	1	1	0.0461468	0.475529	0.347097	0.43605	0.527597	0.552761	0.967595	0.289591	0.505469	0.0561278	0.220392	0.0614212	-0.462126
P62750	P62750	60S ribosomal protein L23a	RPL23A	RL23A_HUMAN 60S ribosomal protein L23a OS=Homo sapiens GN=RPL23A PE=1 SV=1	2211100000	13057000	41939000	17131000	132030000	130270000	224540000	285530000	286600000	277470000	22757000	20564000	22582000	142550000	149410000	151630000	74707000	110350000	108010000	0.910006	0.756465	0.929114	0.0738176	0.0669479	0.0752603	0.343865	0.424815	0.415999	0.865195	0.0720086	0.394893	0.0946467	0.00444162	0.0444111	-0.470302
CON__P13647;P13647	CON__P13647;P13647	Keratin, type II cytoskeletal 5	KRT5	;K2C5_HUMAN Keratin, type II cytoskeletal 5 OS=Homo sapiens GN=KRT5 PE=1 SV=3	242710000	9811200	26015000	3579800	10315000	10596000	21059000	28152000	21393000	23914000	1529600	2679800	3132700	18475000	26805000	30705000	1832700	2719100	0	0.512516	0.289421	0.854709	0.0515336	0.111321	0.115826	0.0902466	0.0920976	0	0.552215	0.0928933	0.0607814	0.284727	0.0358893	0.0526464	-0.491434
Q969Q0;P83881	Q969Q0;P83881	60S ribosomal protein L36a-like;60S ribosomal protein L36a	RPL36AL;RPL36A	RL36L_HUMAN 60S ribosomal protein L36a-like OS=Homo sapiens GN=RPL36AL PE=1 SV=3;RL36A_HUMAN 60S ribosomal protein L36a OS=Homo sapiens GN=RPL36A PE=1 SV=2	810650000	6237200	15774000	5113300	44465000	67436000	87582000	104530000	96726000	115290000	4764800	6592300	6604400	54230000	49224000	66906000	25912000	14231000	39035000	0.876984	0.810431	0.944838	0.0435959	0.0638057	0.0541813	0.323326	0.224269	0.36846	0.877418	0.053861	0.305352	0.0672041	0.0101087	0.0737567	-0.572066
O75569	O75569	Interferon-inducible double-stranded RNA-dependent protein kinase activator A	PRKRA	PRKRA_HUMAN Interferon-inducible double-stranded RNA-dependent protein kinase activator A OS=Homo sapiens GN=PRKRA PE=1 SV=1	31526000	0	0	656510	2807500	2400200	3013800	4727000	4092300	4280700	1747600	0	0	1670100	1116000	1343000	1582800	0	2088300	1	1	0.82113	0.269916	0	0	0.486581	0	0.608603	0.940377	0.0899721	0.365061	0.103271	0.155836	0.321986	-0.575315
P62273	P62273	40S ribosomal protein S29	RPS29	RS29_HUMAN 40S ribosomal protein S29 OS=Homo sapiens GN=RPS29 PE=1 SV=2	202530000	395470	6298800	1844800	16525000	12214000	20853000	19886000	24006000	21038000	2973300	4153000	4406800	17698000	16544000	16839000	4780300	6217400	5852700	0.976628	0.65976	0.918723	0.13007	0.147484	0.173191	0.212663	0.273155	0.257923	0.851704	0.150248	0.247914	0.168731	0.021693	0.0314638	-0.60379
Q9H0S4	Q9H0S4	Probable ATP-dependent RNA helicase DDX47	DDX47	DDX47_HUMAN Probable ATP-dependent RNA helicase DDX47 OS=Homo sapiens GN=DDX47 PE=1 SV=1	47159000	0	378540	1612500	5486000	6622600	13028000	2711000	2677200	3708300	0	1596000	5083200	707330	0	719030	0	2829500	0	1	0.945932	0.88986	0	0.373491	0.578195	0	1	0	0.945264	0.317228	0.333333	0.0550729	0.293175	0.57735	-0.611931
P16403	P16403	Histone H1.2	HIST1H1C	H12_HUMAN Histone H1.2 OS=Homo sapiens GN=HIST1H1C PE=1 SV=2	6459700000	1776000	3145100	7245100	601590000	583290000	950900000	228060000	209280000	279030000	410090000	490550000	463050000	502150000	429850000	485120000	243940000	296560000	274050000	0.997057	0.994637	0.992438	0.642623	0.700956	0.623989	0.326958	0.408254	0.360986	0.994711	0.655856	0.3654	0.00230993	0.0401534	0.0408275	-0.629311
Q9Y295	Q9Y295	Developmentally-regulated GTP-binding protein 1	DRG1	DRG1_HUMAN Developmentally-regulated GTP-binding protein 1 OS=Homo sapiens GN=DRG1 PE=1 SV=1	16011000	143960	0	129060	6676100	7979800	0	0	0	548880	0	0	0	130550	130190	272230	0	0	0	0.978892	1	0	#DIV/0!	#DIV/0!	0	0	0	0	0.659631	#DIV/0!	0	0.571354	#DIV/0!	0	-0.659631
Q5SSJ5	Q5SSJ5	Heterochromatin protein 1-binding protein 3	HP1BP3	HP1B3_HUMAN Heterochromatin protein 1-binding protein 3 OS=Homo sapiens GN=HP1BP3 PE=1 SV=1	327020000	0	2060600	1682900	28206000	33903000	46213000	41590000	31492000	33245000	4958600	21992000	5457300	12735000	17984000	20754000	3448000	11585000	9714300	1	0.942703	0.964863	0.106525	0.411188	0.141007	0.213063	0.391795	0.318833	0.969189	0.219574	0.307897	0.0288923	0.166837	0.0898666	-0.661292
Q02539	Q02539	Histone H1.1	HIST1H1A	H11_HUMAN Histone H1.1 OS=Homo sapiens GN=HIST1H1A PE=1 SV=3	158010000	0	0	0	13227000	14822000	24954000	5686800	5512900	8511000	10229000	11528000	11295000	11721000	14508000	11526000	4144500	5433500	4911600	1	1	1	0.642695	0.67649	0.570282	0.261227	0.272472	0.298803	1	0.629822	0.277501	0	0.0542617	0.0192859	-0.722499
P10412;P16402;P22492	P10412;P16402	Histone H1.4;Histone H1.3	HIST1H1E;HIST1H1D	H14_HUMAN Histone H1.4 OS=Homo sapiens GN=HIST1H1E PE=1 SV=2;H13_HUMAN Histone H1.3 OS=Homo sapiens GN=HIST1H1D PE=1 SV=2	404440000	0	0	0	72984000	7958600	83926000	35145000	4017100	41570000	51006000	9838200	9314100	5692100	65656000	6522300	3755500	3965200	3087700	1	1	1	0.592053	0.710068	0.183045	0.397508	0.0569539	0.321301	1	0.495056	0.258588	0	0.276577	0.178729	-0.741412
P38159;Q96E39;O75526;Q8N7X1	P38159;Q96E39	RNA-binding motif protein, X chromosome;RNA-binding motif protein, X chromosome, N-terminally processed;RNA binding motif protein, X-linked-like-1	RBMX;RBMXL1	RBMX_HUMAN RNA-binding motif protein, X chromosome OS=Homo sapiens GN=RBMX PE=1 SV=3;RMXL1_HUMAN RNA binding motif protein, X-linked-like-1 OS=Homo sapiens GN=RBMXL1 PE=1 SV=1	948320000	1109600	1464100	1302300	66549000	84809000	84405000	73189000	70106000	68834000	26215000	34897000	42416000	105510000	93406000	100980000	19821000	41350000	31951000	0.9836	0.983029	0.984805	0.263722	0.332343	0.381267	0.158149	0.306851	0.240358	0.983812	0.325777	0.235119	0.000906602	0.0590472	0.0744891	-0.748692
Q9NWH9	Q9NWH9	SAFB-like transcription modulator	SLTM	SLTM_HUMAN SAFB-like transcription modulator OS=Homo sapiens GN=SLTM PE=1 SV=2	37061000	0	1777300	0	3047800	2919400	2478200	3325100	3190900	3617000	1941400	3049200	3528800	1371400	3685600	1131200	0	1997400	0	1	0.621585	1	0.368632	0.488646	0.493829	0	0.351469	0	0.873862	0.450369	0.117156	0.218478	0.0708337	0.202921	-0.756705
Q59GN2;P62891	Q59GN2;P62891	Putative 60S ribosomal protein L39-like 5;60S ribosomal protein L39	RPL39P5;RPL39	R39L5_HUMAN Putative 60S ribosomal protein L39-like 5 OS=Homo sapiens GN=RPL39P5 PE=5 SV=2;RL39_HUMAN 60S ribosomal protein L39 OS=Homo sapiens GN=RPL39 PE=1 SV=2	94972000	0	0	0	4941000	9431700	9948100	17438000	13175000	14100000	0	0	0	6419200	6468700	6017600	0	4489500	2543100	1	1	1	0	0	0	0	0.409693	0.297067	1	0	0.235587	0	0	0.211653	-0.764413
A6NFN3;O43251;Q9NWB1	A6NFN3;O43251;Q9NWB1	RNA binding protein fox-1 homolog 3;RNA binding protein fox-1 homolog 2;RNA binding protein fox-1 homolog 1	RBFOX3;RBFOX2;RBFOX1	RFOX3_HUMAN RNA binding protein fox-1 homolog 3 OS=Homo sapiens GN=RBFOX3 PE=2 SV=4;RFOX2_HUMAN RNA binding protein fox-1 homolog 2 OS=Homo sapiens GN=RBFOX2 PE=1 SV=3;RFOX1_HUMAN RNA binding protein fox-1 homolog 1 OS=Homo sapiens GN=RBFOX1 PE=1 SV=2	33074000	0	0	0	2528800	4403000	7526500	0	0	1067000	2335700	4912700	4083000	904650	550880	0	0	4761900	0	1	1	1	1	1	0.792816	0	0.89631	#DIV/0!	1	0.930939	#DIV/0!	0	0.119618	#DIV/0!	#DIV/0!
A6NHL2	A6NHL2	Tubulin alpha chain-like 3	TUBAL3	TBAL3_HUMAN Tubulin alpha chain-like 3 OS=Homo sapiens GN=TUBAL3 PE=1 SV=2	18858000	582340	2832100	1237800	0	0	0	4187400	4188100	2960200	0	0	0	0	180060	0	0	2690300	0	0	0	0	0	0	0	#DIV/0!	0.937269	#DIV/0!	0	0	#DIV/0!	0	0	#DIV/0!	#DIV/0!
A6NKB5	A6NKB5	Pecanex-like protein 2	PCNXL2	PCX2_HUMAN Pecanex-like protein 2 OS=Homo sapiens GN=PCNX2 PE=2 SV=3	123410000	0	716940	1001000	0	701730	21744000	0	0	0	21438000	15336000	0	288090	367680	0	13995000	30209000	17614000	#DIV/0!	0.494639	0.95599	1	1	#DIV/0!	0.97983	0.987975	1	#DIV/0!	#DIV/0!	0.989268	#DIV/0!	#DIV/0!	0.010147	#DIV/0!
CON__Q6KB66-1;Q6KB66;CON__Q0VBK2	CON__Q6KB66-1;Q6KB66	Keratin, type II cytoskeletal 80	KRT80	;K2C80_HUMAN Keratin, type II cytoskeletal 80 OS=Homo sapiens GN=KRT80 PE=1 SV=2	36827000	3751300	9031600	3932700	0	0	0	4742300	4855900	3149000	0	5319600	1126600	519350	398640	0	0	0	0	0	0	0	0	0.522785	0.263495	0	0	#DIV/0!	0	0.262093	#DIV/0!	0	0.261395	#DIV/0!	#DIV/0!
O00116	O00116	Alkyldihydroxyacetonephosphate synthase, peroxisomal	AGPS	ADAS_HUMAN Alkyldihydroxyacetonephosphate synthase, peroxisomal OS=Homo sapiens GN=AGPS PE=1 SV=1	41603000	0	0	0	0	0	0	18550000	8891600	13475000	0	0	687020	0	0	0	0	0	0	#DIV/0!	#DIV/0!	#DIV/0!	0	0	0.0485114	#DIV/0!	#DIV/0!	#DIV/0!	#DIV/0!	0.0161705	#DIV/0!	#DIV/0!	0.0280081	#DIV/0!	#DIV/0!
O00267	O00267	Transcription elongation factor SPT5	SUPT5H	SPT5H_HUMAN Transcription elongation factor SPT5 OS=Homo sapiens GN=SUPT5H PE=1 SV=1	25283000	678310	1993800	0	1874200	2752400	2808700	2015400	2485300	1361200	0	1485600	1444400	0	0	0	1693200	0	4690100	0.734258	0.579917	1	0	0.374122	0.514827	1	#DIV/0!	1	0.771391	0.296316	#DIV/0!	0.212489	0.266087	#DIV/0!	#DIV/0!
O00754	O00754	Lysosomal alpha-mannosidase;Lysosomal alpha-mannosidase A peptide;Lysosomal alpha-mannosidase B peptide;Lysosomal alpha-mannosidase C peptide;Lysosomal alpha-mannosidase D peptide;Lysosomal alpha-mannosidase E peptide	MAN2B1	MA2B1_HUMAN Lysosomal alpha-mannosidase OS=Homo sapiens GN=MAN2B1 PE=1 SV=3	36007000	0	0	0	6907500	9549100	11308000	0	0	0	0	4171100	4070700	0	0	0	0	0	0	1	1	1	#DIV/0!	1	1	#DIV/0!	#DIV/0!	#DIV/0!	1	#DIV/0!	#DIV/0!	0	#DIV/0!	#DIV/0!	#DIV/0!
O14576	O14576	Cytoplasmic dynein 1 intermediate chain 1	DYNC1I1	DC1I1_HUMAN Cytoplasmic dynein 1 intermediate chain 1 OS=Homo sapiens GN=DYNC1I1 PE=1 SV=2	10203000	0	0	1338500	0	0	0	0	0	0	1288600	0	0	0	0	0	0	0	7576300	#DIV/0!	#DIV/0!	0	1	#DIV/0!	#DIV/0!	#DIV/0!	#DIV/0!	1	#DIV/0!	#DIV/0!	#DIV/0!	#DIV/0!	#DIV/0!	#DIV/0!	#DIV/0!
O15042	O15042	U2 snRNP-associated SURP motif-containing protein	U2SURP	SR140_HUMAN U2 snRNP-associated SURP motif-containing protein OS=Homo sapiens GN=U2SURP PE=1 SV=2	13034000	1035600	0	1149200	0	0	0	7882800	0	0	0	0	0	427470	0	0	0	2539000	0	0	#DIV/0!	0	0	#DIV/0!	#DIV/0!	0	1	#DIV/0!	#DIV/0!	#DIV/0!	#DIV/0!	#DIV/0!	#DIV/0!	#DIV/0!	#DIV/0!
O15084	O15084	Serine/threonine-protein phosphatase 6 regulatory ankyrin repeat subunit A	ANKRD28	ANR28_HUMAN Serine/threonine-protein phosphatase 6 regulatory ankyrin repeat subunit A OS=Homo sapiens GN=ANKRD28 PE=1 SV=5	33520000	0	3890500	2096900	0	0	0	6276100	5576300	4362300	1344600	1200000	1020100	0	0	0	0	4838100	2915000	#DIV/0!	0	0	0.17644	0.177088	0.189525	#DIV/0!	1	1	#DIV/0!	0.181018	#DIV/0!	#DIV/0!	0.00737466	#DIV/0!	#DIV/0!
O15160	O15160	DNA-directed RNA polymerases I and III subunit RPAC1	POLR1C	RPAC1_HUMAN DNA-directed RNA polymerases I and III subunit RPAC1 OS=Homo sapiens GN=POLR1C PE=1 SV=1	5187200	0	1992200	0	557200	0	0	0	0	0	0	0	0	0	0	0	2637800	0	0	1	0	#DIV/0!	#DIV/0!	#DIV/0!	#DIV/0!	1	#DIV/0!	#DIV/0!	#DIV/0!	#DIV/0!	#DIV/0!	#DIV/0!	#DIV/0!	#DIV/0!	#DIV/0!
O15294	O15294	UDP-N-acetylglucosamine--peptide N-acetylglucosaminyltransferase 110 kDa subunit	OGT	OGT1_HUMAN UDP-N-acetylglucosamine--peptide N-acetylglucosaminyltransferase 110 kDa subunit OS=Homo sapiens GN=OGT PE=1 SV=3	61402000	501560	1044100	0	5078700	8179200	6725300	2342200	0	2371700	2083000	9784500	10014000	65874	0	0	7498700	5713200	0	0.910119	0.886798	1	0.470713	1	0.808513	0.991292	1	#DIV/0!	0.932305	0.759742	#DIV/0!	0.0597736	0.267993	#DIV/0!	#DIV/0!
O43294	O43294	Transforming growth factor beta-1-induced transcript 1 protein	TGFB1I1	TGFI1_HUMAN Transforming growth factor beta-1-induced transcript 1 protein OS=Homo sapiens GN=TGFB1I1 PE=1 SV=2	2167700	0	0	0	0	0	0	0	0	0	0	0	326450	0	0	0	492470	450220	898590	#DIV/0!	#DIV/0!	#DIV/0!	#DIV/0!	#DIV/0!	1	1	1	1	#DIV/0!	#DIV/0!	1	#DIV/0!	#DIV/0!	0	#DIV/0!
O43823	O43823	A-kinase anchor protein 8	AKAP8	AKAP8_HUMAN A-kinase anchor protein 8 OS=Homo sapiens GN=AKAP8 PE=1 SV=1	15943000	2463800	4021000	1397500	0	0	0	1183700	2026800	1561900	2161200	0	0	0	0	0	1126600	0	0	0	0	0	0.646118	0	0	1	#DIV/0!	#DIV/0!	0	0.215373	#DIV/0!	0	0.373036	#DIV/0!	#DIV/0!
O60271	O60271	C-Jun-amino-terminal kinase-interacting protein 4	SPAG9	JIP4_HUMAN C-Jun-amino-terminal kinase-interacting protein 4 OS=Homo sapiens GN=SPAG9 PE=1 SV=4	28504000	0	4999700	1157200	0	0	0	0	0	0	3642200	5952500	6730100	0	0	0	0	2203100	3819600	#DIV/0!	0	0	1	1	1	#DIV/0!	1	1	#DIV/0!	1	#DIV/0!	#DIV/0!	0	#DIV/0!	#DIV/0!
O60306	O60306	Intron-binding protein aquarius	AQR	AQR_HUMAN Intron-binding protein aquarius OS=Homo sapiens GN=AQR PE=1 SV=4	21039000	0	2645700	1205700	0	0	0	4953600	2620600	3748800	0	0	1546500	0	387690	584340	699000	0	2647100	#DIV/0!	0	0	0	0	0.292051	1	0	0.81917	#DIV/0!	0.0973505	0.60639	#DIV/0!	0.168616	0.532876	#DIV/0!
O60563	O60563	Cyclin-T1	CCNT1	CCNT1_HUMAN Cyclin-T1 OS=Homo sapiens GN=CCNT1 PE=1 SV=1	16968000	0	0	0	1110600	1728400	0	0	0	0	2097200	3334800	4466800	0	0	0	0	2297800	1932300	1	1	#DIV/0!	1	1	1	#DIV/0!	1	1	#DIV/0!	1	#DIV/0!	#DIV/0!	0	#DIV/0!	#DIV/0!
O60610	O60610	Protein diaphanous homolog 1	DIAPH1	DIAP1_HUMAN Protein diaphanous homolog 1 OS=Homo sapiens GN=DIAPH1 PE=1 SV=2	869110	0	0	0	0	0	0	0	0	0	0	0	0	0	0	0	509370	359740	0	#DIV/0!	#DIV/0!	#DIV/0!	#DIV/0!	#DIV/0!	#DIV/0!	1	1	#DIV/0!	#DIV/0!	#DIV/0!	#DIV/0!	#DIV/0!	#DIV/0!	#DIV/0!	#DIV/0!
O60645	O60645	Exocyst complex component 3	EXOC3	EXOC3_HUMAN Exocyst complex component 3 OS=Homo sapiens GN=EXOC3 PE=1 SV=2	7310100	0	906230	447060	286190	0	0	0	571770	0	0	1457200	1339800	0	0	0	1120900	1181000	0	1	0	0	#DIV/0!	0.718197	1	1	1	#DIV/0!	0.333333	#DIV/0!	#DIV/0!	0.57735	#DIV/0!	#DIV/0!	#DIV/0!
O60832	O60832	H/ACA ribonucleoprotein complex subunit 4	DKC1	DKC1_HUMAN H/ACA ribonucleoprotein complex subunit 4 OS=Homo sapiens GN=DKC1 PE=1 SV=3	11045000	0	1561600	0	0	0	799090	1925700	1888000	1928200	0	0	1990000	431250	260910	260400	0	0	0	#DIV/0!	0	1	0	0	0.507886	0	0	0	#DIV/0!	0.169295	0	#DIV/0!	0.293228	0	#DIV/0!
Q5VTR2;O75150	Q5VTR2;O75150	E3 ubiquitin-protein ligase BRE1A;E3 ubiquitin-protein ligase BRE1B	RNF20;RNF40	BRE1A_HUMAN E3 ubiquitin-protein ligase BRE1A OS=Homo sapiens GN=RNF20 PE=1 SV=2;BRE1B_HUMAN E3 ubiquitin-protein ligase BRE1B OS=Homo sapiens GN=RNF40 PE=1 SV=4	20641000	975100	3506600	1137200	451850	867860	0	0	0	0	0	4842100	8518600	0	341910	0	0	0	0	0.316654	0.198392	0	#DIV/0!	1	1	#DIV/0!	0	#DIV/0!	0.171682	#DIV/0!	#DIV/0!	0.160008	#DIV/0!	#DIV/0!	#DIV/0!
O75348;O95670	O75348;O95670	V-type proton ATPase subunit G 1;V-type proton ATPase subunit G 2	ATP6V1G1;ATP6V1G2	VATG1_HUMAN V-type proton ATPase subunit G 1 OS=Homo sapiens GN=ATP6V1G1 PE=1 SV=3;VATG2_HUMAN V-type proton ATPase subunit G 2 OS=Homo sapiens GN=ATP6V1G2 PE=1 SV=1	57004000	0	0	0	6891300	4369300	14503000	0	0	0	0	5928700	5586400	0	0	0	0	8257500	11467000	1	1	1	#DIV/0!	1	1	#DIV/0!	1	1	1	#DIV/0!	#DIV/0!	0	#DIV/0!	#DIV/0!	#DIV/0!
O75367	O75367	Core histone macro-H2A.1	H2AFY	H2AY_HUMAN Core histone macro-H2A.1 OS=Homo sapiens GN=H2AFY PE=1 SV=4	20789000	1857200	0	0	0	852370	0	4561400	5136300	0	0	0	0	0	0	0	2936500	3732700	1712400	0	1	#DIV/0!	0	0	#DIV/0!	1	1	1	#DIV/0!	#DIV/0!	1	#DIV/0!	#DIV/0!	0	#DIV/0!
O75506	O75506	Heat shock factor-binding protein 1	HSBP1	HSBP1_HUMAN Heat shock factor-binding protein 1 OS=Homo sapiens GN=HSBP1 PE=1 SV=1	35765000	0	0	108320	0	6708100	1722500	0	0	0	3808000	8938600	8339900	0	0	0	3189000	2950600	0	#DIV/0!	1	0.940835	1	1	1	1	1	#DIV/0!	#DIV/0!	1	#DIV/0!	#DIV/0!	0	#DIV/0!	#DIV/0!
O75832	O75832	26S proteasome non-ATPase regulatory subunit 10	PSMD10	PSD10_HUMAN 26S proteasome non-ATPase regulatory subunit 10 OS=Homo sapiens GN=PSMD10 PE=1 SV=1	7621000	0	0	0	0	0	0	0	0	0	0	3858800	3762200	0	0	0	0	0	0	#DIV/0!	#DIV/0!	#DIV/0!	#DIV/0!	1	1	#DIV/0!	#DIV/0!	#DIV/0!	#DIV/0!	#DIV/0!	#DIV/0!	#DIV/0!	#DIV/0!	#DIV/0!	#DIV/0!
O75886;Q92783	O75886;Q92783	Signal transducing adapter molecule 2;Signal transducing adapter molecule 1	STAM2;STAM	STAM2_HUMAN Signal transducing adapter molecule 2 OS=Homo sapiens GN=STAM2 PE=1 SV=1;STAM1_HUMAN Signal transducing adapter molecule 1 OS=Homo sapiens GN=STAM PE=1 SV=3	14835000	0	0	0	0	4521600	0	0	0	0	0	0	10313000	0	0	0	0	0	0	#DIV/0!	1	#DIV/0!	#DIV/0!	#DIV/0!	1	#DIV/0!	#DIV/0!	#DIV/0!	#DIV/0!	#DIV/0!	#DIV/0!	#DIV/0!	#DIV/0!	#DIV/0!	#DIV/0!
O95071	O95071	E3 ubiquitin-protein ligase UBR5	UBR5	UBR5_HUMAN E3 ubiquitin-protein ligase UBR5 OS=Homo sapiens GN=UBR5 PE=1 SV=2	9103100	647720	2726500	1096400	0	0	0	1737800	0	1953100	0	0	0	0	0	0	0	941490	0	0	0	0	0	#DIV/0!	0	#DIV/0!	1	#DIV/0!	0	#DIV/0!	#DIV/0!	0	#DIV/0!	#DIV/0!	#DIV/0!
O95336	O95336	6-phosphogluconolactonase	PGLS	6PGL_HUMAN 6-phosphogluconolactonase OS=Homo sapiens GN=PGLS PE=1 SV=2	4606500	103270	147140	0	0	1707800	0	0	0	0	0	1146400	1501900	0	0	0	0	0	0	0	0.920677	#DIV/0!	#DIV/0!	1	1	#DIV/0!	#DIV/0!	#DIV/0!	#DIV/0!	#DIV/0!	#DIV/0!	#DIV/0!	#DIV/0!	#DIV/0!	#DIV/0!
O95400	O95400	CD2 antigen cytoplasmic tail-binding protein 2	CD2BP2	CD2B2_HUMAN CD2 antigen cytoplasmic tail-binding protein 2 OS=Homo sapiens GN=CD2BP2 PE=1 SV=1	19868000	1015800	2526400	0	0	0	0	4437000	2992200	5152900	0	1886600	0	0	0	0	0	1857400	0	0	0	#DIV/0!	0	0.386693	0	#DIV/0!	1	#DIV/0!	#DIV/0!	0.128898	#DIV/0!	#DIV/0!	0.223258	#DIV/0!	#DIV/0!
O95571	O95571	Persulfide dioxygenase ETHE1, mitochondrial	ETHE1	ETHE1_HUMAN Persulfide dioxygenase ETHE1, mitochondrial OS=Homo sapiens GN=ETHE1 PE=1 SV=2	63926000	0	150810	0	10886000	18007000	2304900	432190	467670	0	594000	1289900	10962000	0	95281	0	0	9523800	9212800	1	0.991694	1	0.57884	0.733911	1	#DIV/0!	0.990095	1	0.997231	0.770917	#DIV/0!	0.00479519	0.213005	#DIV/0!	#DIV/0!
O95573	O95573	Long-chain-fatty-acid--CoA ligase 3	ACSL3	ACSL3_HUMAN Long-chain-fatty-acid--CoA ligase 3 OS=Homo sapiens GN=ACSL3 PE=1 SV=3	13930000	0	5708300	0	0	0	0	2661200	1768200	0	0	1489500	0	0	0	0	0	2302500	0	#DIV/0!	0	#DIV/0!	0	0.457224	#DIV/0!	#DIV/0!	1	#DIV/0!	#DIV/0!	#DIV/0!	#DIV/0!	#DIV/0!	#DIV/0!	#DIV/0!	#DIV/0!
O95630	O95630	STAM-binding protein	STAMBP	STABP_HUMAN STAM-binding protein OS=Homo sapiens GN=STAMBP PE=1 SV=1	26007000	0	0	0	3921500	2844600	2517500	0	0	0	2960000	5578900	5112700	0	0	0	0	0	3071600	1	1	1	1	1	1	#DIV/0!	#DIV/0!	1	1	1	#DIV/0!	0	0	#DIV/0!	#DIV/0!
O95671	O95671	N-acetylserotonin O-methyltransferase-like protein	ASMTL	ASML_HUMAN N-acetylserotonin O-methyltransferase-like protein OS=Homo sapiens GN=ASMTL PE=1 SV=3	17790000	0	0	0	1373100	0	0	0	0	0	2928500	3486400	5372200	0	0	0	1910300	0	2719800	1	#DIV/0!	#DIV/0!	1	1	1	1	#DIV/0!	1	#DIV/0!	1	#DIV/0!	#DIV/0!	0	#DIV/0!	#DIV/0!
O95684	O95684	FGFR1 oncogene partner	FGFR1OP	FR1OP_HUMAN FGFR1 oncogene partner OS=Homo sapiens GN=FGFR1OP PE=1 SV=1	6862200	0	858260	993730	0	0	0	957550	964700	0	1270600	0	712370	568140	0	0	0	0	536850	#DIV/0!	0	0	0.570249	0	1	0	#DIV/0!	1	#DIV/0!	0.523416	#DIV/0!	#DIV/0!	0.501642	#DIV/0!	#DIV/0!
O95747	O95747	Serine/threonine-protein kinase OSR1	OXSR1	OXSR1_HUMAN Serine/threonine-protein kinase OSR1 OS=Homo sapiens GN=OXSR1 PE=1 SV=1	16111000	0	0	0	2500000	2442100	0	0	0	0	4723100	0	0	0	0	0	2039600	2191400	2215200	1	1	#DIV/0!	1	#DIV/0!	#DIV/0!	1	1	1	#DIV/0!	#DIV/0!	1	#DIV/0!	#DIV/0!	0	#DIV/0!
O95777	O95777	U6 snRNA-associated Sm-like protein LSm8	LSM8	LSM8_HUMAN U6 snRNA-associated Sm-like protein LSm8 OS=Homo sapiens GN=LSM8 PE=1 SV=3	45028000	0	0	0	5479000	4913500	0	0	0	1637900	6957700	5390400	7688700	0	0	0	5286800	7673600	0	1	1	#DIV/0!	1	1	0.824384	1	1	#DIV/0!	#DIV/0!	0.941461	#DIV/0!	#DIV/0!	0.101392	#DIV/0!	#DIV/0!
P00492	P00492	Hypoxanthine-guanine phosphoribosyltransferase	HPRT1	HPRT_HUMAN Hypoxanthine-guanine phosphoribosyltransferase OS=Homo sapiens GN=HPRT1 PE=1 SV=2	18253000	313760	0	673140	1411200	840290	646250	0	0	0	1496500	3141900	2341500	0	0	0	2653600	4735200	0	0.818106	1	0.48981	1	1	1	1	1	#DIV/0!	0.769305	1	#DIV/0!	0.258572	0	#DIV/0!	#DIV/0!
P00966	P00966	Argininosuccinate synthase	ASS1	ASSY_HUMAN Argininosuccinate synthase OS=Homo sapiens GN=ASS1 PE=1 SV=2	25664000	0	0	0	2363800	2014200	6182500	0	0	0	1612400	1041500	912990	0	0	0	0	5102800	6433800	1	1	1	1	1	1	#DIV/0!	1	1	1	1	#DIV/0!	0	0	#DIV/0!	#DIV/0!
P04040	P04040	Catalase	CAT	CATA_HUMAN Catalase OS=Homo sapiens GN=CAT PE=1 SV=3	105240000	0	0	0	10512000	12425000	19535000	4418200	4461600	3840600	5582900	14720000	12675000	0	382810	0	0	5757000	10932000	1	1	1	0.558229	0.767402	0.767456	#DIV/0!	0.937651	1	1	0.697696	#DIV/0!	0	0.120782	#DIV/0!	#DIV/0!
P04732	P04732	Metallothionein-1E	MT1E	MT1E_HUMAN Metallothionein-1E OS=Homo sapiens GN=MT1E PE=1 SV=1	0	0	0	0	0	0	0	0	0	0	0	0	0	0	0	0	0	0	0	#DIV/0!	#DIV/0!	#DIV/0!	#DIV/0!	#DIV/0!	#DIV/0!	#DIV/0!	#DIV/0!	#DIV/0!	#DIV/0!	#DIV/0!	#DIV/0!	#DIV/0!	#DIV/0!	#DIV/0!	#DIV/0!
P05204;Q15651	P05204;Q15651	Non-histone chromosomal protein HMG-17;High mobility group nucleosome-binding domain-containing protein 3	HMGN2;HMGN3	HMGN2_HUMAN Non-histone chromosomal protein HMG-17 OS=Homo sapiens GN=HMGN2 PE=1 SV=3;HMGN3_HUMAN High mobility group nucleosome-binding domain-containing protein 3 OS=Homo sapiens GN=HMGN3 PE=1 SV=2	60343000	0	0	0	0	2803800	0	0	0	0	12814000	0	0	0	0	0	17000000	14361000	13364000	#DIV/0!	1	#DIV/0!	1	#DIV/0!	#DIV/0!	1	1	1	#DIV/0!	#DIV/0!	1	#DIV/0!	#DIV/0!	0	#DIV/0!
P05556	P05556	Integrin beta-1	ITGB1	ITB1_HUMAN Integrin beta-1 OS=Homo sapiens GN=ITGB1 PE=1 SV=2	17927000	608460	7137300	1027800	0	0	0	2006600	1801900	3092700	0	0	0	265510	327180	0	0	1659800	0	0	0	0	0	0	0	0	0.835338	#DIV/0!	0	0	#DIV/0!	0	0	#DIV/0!	#DIV/0!
P05976;P08590	P05976;P08590	Myosin light chain 1/3, skeletal muscle isoform;Myosin light chain 3	MYL1;MYL3	MYL1_HUMAN Myosin light chain 1/3, skeletal muscle isoform OS=Homo sapiens GN=MYL1 PE=2 SV=3;MYL3_HUMAN Myosin light chain 3 OS=Homo sapiens GN=MYL3 PE=1 SV=3	160080000	0	0	0	0	827590	1476900	0	0	0	0	45773000	48601000	0	0	0	0	32451000	30952000	#DIV/0!	1	1	#DIV/0!	1	1	#DIV/0!	1	1	#DIV/0!	#DIV/0!	#DIV/0!	#DIV/0!	#DIV/0!	#DIV/0!	#DIV/0!
P09417	P09417	Dihydropteridine reductase	QDPR	DHPR_HUMAN Dihydropteridine reductase OS=Homo sapiens GN=QDPR PE=1 SV=2	83441000	0	0	0	3474800	0	17752000	0	0	0	13695000	14498000	2033300	0	0	0	10422000	19403000	2162900	1	#DIV/0!	1	1	1	1	1	1	1	#DIV/0!	1	1	#DIV/0!	0	0	#DIV/0!
P12074	P12074	Cytochrome c oxidase subunit 6A1, mitochondrial	COX6A1	CX6A1_HUMAN Cytochrome c oxidase subunit 6A1, mitochondrial OS=Homo sapiens GN=COX6A1 PE=1 SV=4	11536000	1876000	0	1763200	0	0	0	0	0	6533500	0	0	0	0	0	0	0	1362800	0	0	#DIV/0!	0	#DIV/0!	#DIV/0!	0	#DIV/0!	1	#DIV/0!	#DIV/0!	#DIV/0!	#DIV/0!	#DIV/0!	#DIV/0!	#DIV/0!	#DIV/0!
P12109	P12109	Collagen alpha-1(VI) chain	COL6A1	CO6A1_HUMAN Collagen alpha-1(VI) chain OS=Homo sapiens GN=COL6A1 PE=1 SV=3	31055000	0	1034700	0	3346200	5031500	6621100	0	0	0	0	5574900	6606700	0	0	0	0	2839500	0	1	0.829432	1	#DIV/0!	1	1	#DIV/0!	1	#DIV/0!	0.943144	#DIV/0!	#DIV/0!	0.0984775	#DIV/0!	#DIV/0!	#DIV/0!
P12277	P12277	Creatine kinase B-type	CKB	KCRB_HUMAN Creatine kinase B-type OS=Homo sapiens GN=CKB PE=1 SV=1	29676000	0	0	0	4772700	6644800	8188200	0	0	0	3037800	0	1441300	0	0	0	0	3227600	2364000	1	1	1	1	#DIV/0!	1	#DIV/0!	1	1	1	#DIV/0!	#DIV/0!	0	#DIV/0!	#DIV/0!	#DIV/0!
P13073	P13073	Cytochrome c oxidase subunit 4 isoform 1, mitochondrial	COX4I1	COX41_HUMAN Cytochrome c oxidase subunit 4 isoform 1, mitochondrial OS=Homo sapiens GN=COX4I1 PE=1 SV=1	23808000	0	0	0	0	0	0	5042100	4705600	5003700	0	0	0	0	1341800	1497100	2113200	4104500	0	#DIV/0!	#DIV/0!	#DIV/0!	0	0	0	1	0.753631	0	#DIV/0!	0	0.584544	#DIV/0!	0	0.521002	#DIV/0!
P13984	P13984	General transcription factor IIF subunit 2	GTF2F2	T2FB_HUMAN General transcription factor IIF subunit 2 OS=Homo sapiens GN=GTF2F2 PE=1 SV=2	8458200	0	264350	0	1270200	0	0	0	0	0	0	3473800	3449800	0	0	0	0	0	0	1	0	#DIV/0!	#DIV/0!	1	1	#DIV/0!	#DIV/0!	#DIV/0!	#DIV/0!	#DIV/0!	#DIV/0!	#DIV/0!	#DIV/0!	#DIV/0!	#DIV/0!
P17050	P17050	Alpha-N-acetylgalactosaminidase	NAGA	NAGAB_HUMAN Alpha-N-acetylgalactosaminidase OS=Homo sapiens GN=NAGA PE=1 SV=2	25167000	0	0	0	2607900	3127200	3324200	0	0	0	3260100	3064700	4045500	0	0	0	2265400	3471900	0	1	1	1	1	1	1	1	1	#DIV/0!	1	1	#DIV/0!	0	0	#DIV/0!	#DIV/0!
P17706	P17706	Tyrosine-protein phosphatase non-receptor type 2	PTPN2	PTN2_HUMAN Tyrosine-protein phosphatase non-receptor type 2 OS=Homo sapiens GN=PTPN2 PE=1 SV=2	39440000	0	0	0	7703200	6598700	0	0	1658300	0	0	4528600	5315600	0	0	0	7902300	0	5733200	1	1	#DIV/0!	#DIV/0!	0.731966	1	1	#DIV/0!	1	#DIV/0!	#DIV/0!	#DIV/0!	#DIV/0!	#DIV/0!	#DIV/0!	#DIV/0!
P19367;P52789	P19367;P52789	Hexokinase-1;Hexokinase-2	HK1;HK2	HXK1_HUMAN Hexokinase-1 OS=Homo sapiens GN=HK1 PE=1 SV=3;HXK2_HUMAN Hexokinase-2 OS=Homo sapiens GN=HK2 PE=1 SV=2	12414000	0	625870	532830	1566000	2268900	1974700	603430	693390	547340	1777800	0	1243500	0	0	0	0	0	580040	1	0.783793	0.787508	0.746589	0	0.694367	#DIV/0!	#DIV/0!	1	0.8571	0.480319	#DIV/0!	0.123769	0.416787	#DIV/0!	#DIV/0!
P19387	P19387	DNA-directed RNA polymerase II subunit RPB3	POLR2C	RPB3_HUMAN DNA-directed RNA polymerase II subunit RPB3 OS=Homo sapiens GN=POLR2C PE=1 SV=2	66680000	10792000	10397000	8375400	0	3355800	0	10686000	6942600	16130000	0	0	0	0	0	0	0	0	0	0	0.244008	0	0	0	0	#DIV/0!	#DIV/0!	#DIV/0!	0.0813362	0	#DIV/0!	0.140878	0	#DIV/0!	#DIV/0!
P24539	P24539	ATP synthase F(0) complex subunit B1, mitochondrial	ATP5F1	AT5F1_HUMAN ATP synthase F(0) complex subunit B1, mitochondrial OS=Homo sapiens GN=ATP5F1 PE=1 SV=2	9386700	0	3613500	0	0	0	0	2140300	2501200	1131800	0	0	0	0	0	0	0	0	0	#DIV/0!	0	#DIV/0!	0	0	0	#DIV/0!	#DIV/0!	#DIV/0!	#DIV/0!	0	#DIV/0!	#DIV/0!	0	#DIV/0!	#DIV/0!
P24928	P24928	DNA-directed RNA polymerase II subunit RPB1	POLR2A	RPB1_HUMAN DNA-directed RNA polymerase II subunit RPB1 OS=Homo sapiens GN=POLR2A PE=1 SV=2	52200000	4687200	7758900	4003300	0	0	0	10563000	11587000	10521000	0	0	0	0	0	0	0	2064600	1014700	0	0	0	0	0	0	#DIV/0!	1	1	0	0	#DIV/0!	0	0	#DIV/0!	#DIV/0!
P24941;Q00526	P24941;Q00526	Cyclin-dependent kinase 2;Cyclin-dependent kinase 3	CDK2;CDK3	CDK2_HUMAN Cyclin-dependent kinase 2 OS=Homo sapiens GN=CDK2 PE=1 SV=2;CDK3_HUMAN Cyclin-dependent kinase 3 OS=Homo sapiens GN=CDK3 PE=1 SV=1	6995700	0	0	0	0	538970	0	0	0	0	2489500	366560	0	0	0	0	0	1947800	1652800	#DIV/0!	1	#DIV/0!	1	1	#DIV/0!	#DIV/0!	1	1	#DIV/0!	#DIV/0!	#DIV/0!	#DIV/0!	#DIV/0!	#DIV/0!	#DIV/0!
P26006	P26006	Integrin alpha-3;Integrin alpha-3 heavy chain;Integrin alpha-3 light chain	ITGA3	ITA3_HUMAN Integrin alpha-3 OS=Homo sapiens GN=ITGA3 PE=1 SV=5	12634000	1428200	4515600	1774300	0	0	0	2106400	1019800	0	0	706430	1082900	0	0	0	0	0	0	0	0	0	0	0.409233	1	#DIV/0!	#DIV/0!	#DIV/0!	0	0.469744	#DIV/0!	0	0.502739	#DIV/0!	#DIV/0!
P26358	P26358	DNA (cytosine-5)-methyltransferase 1	DNMT1	DNMT1_HUMAN DNA (cytosine-5)-methyltransferase 1 OS=Homo sapiens GN=DNMT1 PE=1 SV=2	27053000	0	0	0	2303600	1365000	0	0	0	444060	0	8337600	9926000	0	0	0	2323900	0	2353100	1	1	#DIV/0!	#DIV/0!	1	0.957179	1	#DIV/0!	1	#DIV/0!	#DIV/0!	#DIV/0!	#DIV/0!	#DIV/0!	#DIV/0!	#DIV/0!
P28340	P28340	DNA polymerase delta catalytic subunit	POLD1	DPOD1_HUMAN DNA polymerase delta catalytic subunit OS=Homo sapiens GN=POLD1 PE=1 SV=2	17233000	0	936240	0	0	1585200	2839500	0	0	0	1215900	3847200	5157000	0	0	0	0	1652400	0	#DIV/0!	0.628688	1	1	1	1	#DIV/0!	1	#DIV/0!	#DIV/0!	1	#DIV/0!	#DIV/0!	0	#DIV/0!	#DIV/0!
P30405	P30405	Peptidyl-prolyl cis-trans isomerase F, mitochondrial	PPIF	PPIF_HUMAN Peptidyl-prolyl cis-trans isomerase F, mitochondrial OS=Homo sapiens GN=PPIF PE=1 SV=1	5380400	0	0	0	0	5380400	0	0	0	0	0	0	0	0	0	0	0	0	0	#DIV/0!	1	#DIV/0!	#DIV/0!	#DIV/0!	#DIV/0!	#DIV/0!	#DIV/0!	#DIV/0!	#DIV/0!	#DIV/0!	#DIV/0!	#DIV/0!	#DIV/0!	#DIV/0!	#DIV/0!
P31040	P31040	Succinate dehydrogenase [ubiquinone] flavoprotein subunit, mitochondrial	SDHA	SDHA_HUMAN Succinate dehydrogenase [ubiquinone] flavoprotein subunit, mitochondrial OS=Homo sapiens GN=SDHA PE=1 SV=2	7673900	0	1304000	0	0	1976000	0	0	1110300	1371900	0	0	0	0	0	0	0	1911800	0	#DIV/0!	0.602439	#DIV/0!	#DIV/0!	0	0	#DIV/0!	1	#DIV/0!	#DIV/0!	#DIV/0!	#DIV/0!	#DIV/0!	#DIV/0!	#DIV/0!	#DIV/0!
P31323	P31323	cAMP-dependent protein kinase type II-beta regulatory subunit	PRKAR2B	KAP3_HUMAN cAMP-dependent protein kinase type II-beta regulatory subunit OS=Homo sapiens GN=PRKAR2B PE=1 SV=3	5039600	0	0	504210	603670	524970	551590	435970	520360	0	705320	0	374230	0	0	0	518380	0	300860	1	1	0.522438	0.618002	0	1	1	#DIV/0!	1	0.840813	0.539334	#DIV/0!	0.275721	0.50462	#DIV/0!	#DIV/0!
P31937	P31937	3-hydroxyisobutyrate dehydrogenase, mitochondrial	HIBADH	3HIDH_HUMAN 3-hydroxyisobutyrate dehydrogenase, mitochondrial OS=Homo sapiens GN=HIBADH PE=1 SV=2	36097000	0	0	0	0	1417300	6024200	0	0	0	2003300	4134600	4317700	0	0	0	5936400	6824200	5439400	#DIV/0!	1	1	1	1	1	1	1	1	#DIV/0!	1	1	#DIV/0!	0	0	#DIV/0!
P34931	P34931	Heat shock 70 kDa protein 1-like	HSPA1L	HS71L_HUMAN Heat shock 70 kDa protein 1-like OS=Homo sapiens GN=HSPA1L PE=1 SV=2	43769000	921110	1694400	1170800	3759900	4362200	6214500	929680	0	1092000	3807400	3426300	6693100	0	0	0	0	4351200	5346000	0.803224	0.720239	0.841469	0.803744	1	0.859732	#DIV/0!	1	1	0.788311	0.887825	#DIV/0!	0.0619756	0.101099	#DIV/0!	#DIV/0!
P35030	P35030	Trypsin-3	PRSS3	TRY3_HUMAN Trypsin-3 OS=Homo sapiens GN=PRSS3 PE=1 SV=2	142280000	3855600	7443100	0	10500000	13328000	14399000	14858000	12323000	16929000	0	3769900	3588400	0	1552600	18510000	0	10652000	10574000	0.731422	0.641661	1	0	0.234259	0.174895	#DIV/0!	0.872786	0.363568	0.791028	0.136385	#DIV/0!	0.186457	0.121785	#DIV/0!	#DIV/0!
P35080	P35080	Profilin-2	PFN2	PROF2_HUMAN Profilin-2 OS=Homo sapiens GN=PFN2 PE=1 SV=3	91123000	0	0	1698500	8253600	7631900	12408000	0	0	0	13606000	14666000	14425000	0	0	0	7313000	11120000	0	1	1	0.879595	1	1	1	1	1	#DIV/0!	0.959865	1	#DIV/0!	0.0695161	0	#DIV/0!	#DIV/0!
P36873	P36873	Serine/threonine-protein phosphatase PP1-gamma catalytic subunit	PPP1CC	PP1G_HUMAN Serine/threonine-protein phosphatase PP1-gamma catalytic subunit OS=Homo sapiens GN=PPP1CC PE=1 SV=1	10903000	0	2138100	0	2442900	0	0	0	0	0	2694900	0	0	0	0	0	0	3627500	0	1	0	#DIV/0!	1	#DIV/0!	#DIV/0!	#DIV/0!	1	#DIV/0!	#DIV/0!	#DIV/0!	#DIV/0!	#DIV/0!	#DIV/0!	#DIV/0!	#DIV/0!
P37198	P37198	Nuclear pore glycoprotein p62	NUP62	NUP62_HUMAN Nuclear pore glycoprotein p62 OS=Homo sapiens GN=NUP62 PE=1 SV=3	29829000	0	0	1636500	0	0	0	0	0	0	3218500	0	6414100	0	0	0	4828400	6731200	7000400	#DIV/0!	#DIV/0!	0	1	#DIV/0!	1	1	1	1	#DIV/0!	#DIV/0!	1	#DIV/0!	#DIV/0!	0	#DIV/0!
P40121	P40121	Macrophage-capping protein	CAPG	CAPG_HUMAN Macrophage-capping protein OS=Homo sapiens GN=CAPG PE=1 SV=2	35035000	404730	0	347400	2081900	0	2871400	618570	0	0	0	2322300	9257400	0	360320	0	0	8477300	8293800	0.837238	#DIV/0!	0.892072	0	1	1	#DIV/0!	0.959229	1	#DIV/0!	0.666667	#DIV/0!	#DIV/0!	0.57735	#DIV/0!	#DIV/0!
P42285	P42285	Superkiller viralicidic activity 2-like 2	SKIV2L2	SK2L2_HUMAN Superkiller viralicidic activity 2-like 2 OS=Homo sapiens GN=SKIV2L2 PE=1 SV=3	11523000	0	0	0	0	0	0	0	0	0	2031700	1946000	1662600	0	0	0	2031400	3851000	0	#DIV/0!	#DIV/0!	#DIV/0!	1	1	1	1	1	#DIV/0!	#DIV/0!	1	#DIV/0!	#DIV/0!	0	#DIV/0!	#DIV/0!
P42785	P42785	Lysosomal Pro-X carboxypeptidase	PRCP	PCP_HUMAN Lysosomal Pro-X carboxypeptidase OS=Homo sapiens GN=PRCP PE=1 SV=1	15449000	0	0	0	0	0	0	0	0	0	0	0	0	0	0	0	7564200	0	7884600	#DIV/0!	#DIV/0!	#DIV/0!	#DIV/0!	#DIV/0!	#DIV/0!	1	#DIV/0!	1	#DIV/0!	#DIV/0!	#DIV/0!	#DIV/0!	#DIV/0!	#DIV/0!	#DIV/0!
P46087	P46087	Probable 28S rRNA (cytosine(4447)-C(5))-methyltransferase	NOP2	NOP2_HUMAN Probable 28S rRNA (cytosine(4447)-C(5))-methyltransferase OS=Homo sapiens GN=NOP2 PE=1 SV=2	29086000	1188400	0	763060	0	0	0	7098700	7846800	6273600	0	0	0	2063900	1882000	1969900	0	0	0	0	#DIV/0!	0	0	0	0	0	0	0	#DIV/0!	0	0	#DIV/0!	0	0	#DIV/0!
P46379	P46379	Large proline-rich protein BAG6	BAG6	BAG6_HUMAN Large proline-rich protein BAG6 OS=Homo sapiens GN=BAG6 PE=1 SV=2	31611000	2285200	5524200	2582100	0	0	0	1460700	3633300	3666200	3665300	0	2731400	0	0	0	3235500	2827200	0	0	0	0	0.715041	0	0.426941	1	1	#DIV/0!	0	0.380661	#DIV/0!	0	0.35976	#DIV/0!	#DIV/0!
P46459	P46459	Vesicle-fusing ATPase	NSF	NSF_HUMAN Vesicle-fusing ATPase OS=Homo sapiens GN=NSF PE=1 SV=3	29856000	1199300	6401800	1707300	0	0	1654600	4307900	6809000	5346000	0	0	0	0	0	0	0	0	2430600	0	0	0.492162	0	0	0	#DIV/0!	#DIV/0!	1	0.164054	0	#DIV/0!	0.28415	0	#DIV/0!	#DIV/0!
P46736	P46736	Lys-63-specific deubiquitinase BRCC36	BRCC3	BRCC3_HUMAN Lys-63-specific deubiquitinase BRCC36 OS=Homo sapiens GN=BRCC3 PE=1 SV=2	15148000	958500	4203300	1168200	0	0	0	657560	324080	741820	0	3621700	3472400	0	0	0	0	0	0	0	0	0	0	0.917867	0.823972	#DIV/0!	#DIV/0!	#DIV/0!	0	0.580613	#DIV/0!	0	0.505012	#DIV/0!	#DIV/0!
P48681	P48681	Nestin	NES	NEST_HUMAN Nestin OS=Homo sapiens GN=NES PE=1 SV=2	26230000	2365200	5671000	2465600	0	0	0	4507300	3842000	3673000	1389400	0	586330	0	0	0	1730300	0	0	0	0	0	0.235623	0	0.137658	1	#DIV/0!	#DIV/0!	0	0.124427	#DIV/0!	0	0.118368	#DIV/0!	#DIV/0!
P49593	P49593	Protein phosphatase 1F	PPM1F	PPM1F_HUMAN Protein phosphatase 1F OS=Homo sapiens GN=PPM1F PE=1 SV=3	88074000	1801500	0	0	4986800	7441500	0	0	0	0	13035000	13573000	22505000	0	0	0	8398900	6030900	10302000	0.734617	1	#DIV/0!	1	1	1	1	1	1	#DIV/0!	1	1	#DIV/0!	0	0	#DIV/0!
P49792	P49792	E3 SUMO-protein ligase RanBP2	RANBP2	RBP2_HUMAN E3 SUMO-protein ligase RanBP2 OS=Homo sapiens GN=RANBP2 PE=1 SV=2	6364600	441460	0	0	0	0	0	0	0	0	2540600	1731100	1651500	0	0	0	0	0	0	0	#DIV/0!	#DIV/0!	1	1	1	#DIV/0!	#DIV/0!	#DIV/0!	#DIV/0!	1	#DIV/0!	#DIV/0!	0	#DIV/0!	#DIV/0!
P50213	P50213	Isocitrate dehydrogenase [NAD] subunit alpha, mitochondrial	IDH3A	IDH3A_HUMAN Isocitrate dehydrogenase [NAD] subunit alpha, mitochondrial OS=Homo sapiens GN=IDH3A PE=1 SV=1	12983000	0	2249300	0	0	0	0	0	0	0	1681200	0	0	0	0	0	4876400	4175800	0	#DIV/0!	0	#DIV/0!	1	#DIV/0!	#DIV/0!	1	1	#DIV/0!	#DIV/0!	#DIV/0!	#DIV/0!	#DIV/0!	#DIV/0!	#DIV/0!	#DIV/0!
P50579	P50579	Methionine aminopeptidase 2	METAP2	MAP2_HUMAN Methionine aminopeptidase 2 OS=Homo sapiens GN=METAP2 PE=1 SV=1	30272000	0	0	0	2025600	2225600	0	0	896790	730140	5044700	3910800	3850600	0	0	0	1032000	5371800	5183800	1	1	#DIV/0!	1	0.813464	0.840607	1	1	1	#DIV/0!	0.88469	1	#DIV/0!	0.100779	0	#DIV/0!
P51946	P51946	Cyclin-H	CCNH	CCNH_HUMAN Cyclin-H OS=Homo sapiens GN=CCNH PE=1 SV=1	19776000	0	0	0	1894900	5138300	0	786000	0	0	0	6355500	5601400	0	0	0	0	0	0	1	1	#DIV/0!	0	1	1	#DIV/0!	#DIV/0!	#DIV/0!	#DIV/0!	0.666667	#DIV/0!	#DIV/0!	0.57735	#DIV/0!	#DIV/0!
P52306	P52306	Rap1 GTPase-GDP dissociation stimulator 1	RAP1GDS1	GDS1_HUMAN Rap1 GTPase-GDP dissociation stimulator 1 OS=Homo sapiens GN=RAP1GDS1 PE=1 SV=3	44720000	0	0	0	7449600	7084500	6570900	0	0	0	2553100	6105000	8629100	0	0	0	0	6328100	0	1	1	1	1	1	1	#DIV/0!	1	#DIV/0!	1	1	#DIV/0!	0	0	#DIV/0!	#DIV/0!
Q9H1A7;Q9GZM3;P52435	Q9H1A7;Q9GZM3;P52435	DNA-directed RNA polymerase II subunit RPB11-b2;DNA-directed RNA polymerase II subunit RPB11-b1;DNA-directed RNA polymerase II subunit RPB11-a	POLR2J3;POLR2J2;POLR2J	RPB1C_HUMAN DNA-directed RNA polymerase II subunit RPB11-b2 OS=Homo sapiens GN=POLR2J3 PE=3 SV=1;RPB1B_HUMAN DNA-directed RNA polymerase II subunit RPB11-b1 OS=Homo sapiens GN=POLR2J2 PE=1 SV=2;RPB11_HUMAN DNA-directed RNA polymerase II subunit RPB11-a OS=	27927000	4715500	3950600	0	0	0	0	4015000	5064600	0	0	1138100	1678000	0	0	0	1505100	3326900	2533400	0	0	#DIV/0!	0	0.183485	1	1	1	1	#DIV/0!	0.394495	1	#DIV/0!	0.532348	0	#DIV/0!
P53597	P53597	Succinyl-CoA ligase [ADP/GDP-forming] subunit alpha, mitochondrial	SUCLG1	SUCA_HUMAN Succinate--CoA ligase [ADP/GDP-forming] subunit alpha, mitochondrial OS=Homo sapiens GN=SUCLG1 PE=1 SV=4	6832400	0	0	0	0	0	0	0	0	0	0	2265900	1631500	0	0	0	0	1084600	1850400	#DIV/0!	#DIV/0!	#DIV/0!	#DIV/0!	1	1	#DIV/0!	1	1	#DIV/0!	#DIV/0!	#DIV/0!	#DIV/0!	#DIV/0!	#DIV/0!	#DIV/0!
P55854;Q6EEV6	P55854;Q6EEV6	Small ubiquitin-related modifier 3;Small ubiquitin-related modifier 4	SUMO3;SUMO4	SUMO3_HUMAN Small ubiquitin-related modifier 3 OS=Homo sapiens GN=SUMO3 PE=1 SV=2;SUMO4_HUMAN Small ubiquitin-related modifier 4 OS=Homo sapiens GN=SUMO4 PE=1 SV=2	27353000	0	0	0	0	0	0	0	0	0	3614800	3599200	4611300	0	0	0	3538000	6165500	5823800	#DIV/0!	#DIV/0!	#DIV/0!	1	1	1	1	1	1	#DIV/0!	1	1	#DIV/0!	0	0	#DIV/0!
P55957	P55957	BH3-interacting domain death agonist;BH3-interacting domain death agonist p15;BH3-interacting domain death agonist p13;BH3-interacting domain death agonist p11	BID	BID_HUMAN BH3-interacting domain death agonist OS=Homo sapiens GN=BID PE=1 SV=1	18973000	937170	2153800	0	3908700	0	0	844410	1317400	1010600	4239200	4189400	0	372480	0	0	0	0	0	0.806604	0	#DIV/0!	0.833896	0.760769	0	0	#DIV/0!	#DIV/0!	#DIV/0!	0.531555	#DIV/0!	#DIV/0!	0.46179	#DIV/0!	#DIV/0!
P60059	P60059	Protein transport protein Sec61 subunit gamma	SEC61G	SC61G_HUMAN Protein transport protein Sec61 subunit gamma OS=Homo sapiens GN=SEC61G PE=1 SV=1	3849900	196800	0	0	0	0	0	237510	256380	397600	0	0	0	0	0	0	0	2761600	0	0	#DIV/0!	#DIV/0!	0	0	0	#DIV/0!	1	#DIV/0!	#DIV/0!	0	#DIV/0!	#DIV/0!	0	#DIV/0!	#DIV/0!
P60510	P60510	Serine/threonine-protein phosphatase 4 catalytic subunit	PPP4C	PP4C_HUMAN Serine/threonine-protein phosphatase 4 catalytic subunit OS=Homo sapiens GN=PPP4C PE=1 SV=1	23474000	0	1611100	230310	0	0	0	0	0	0	675750	789390	1015400	0	0	0	0	10924000	8227900	#DIV/0!	0	0	1	1	1	#DIV/0!	1	1	#DIV/0!	1	#DIV/0!	#DIV/0!	0	#DIV/0!	#DIV/0!
P60983;O60234	P60983;O60234	Glia maturation factor beta;Glia maturation factor gamma	GMFB;GMFG	GMFB_HUMAN Glia maturation factor beta OS=Homo sapiens GN=GMFB PE=1 SV=2;GMFG_HUMAN Glia maturation factor gamma OS=Homo sapiens GN=GMFG PE=1 SV=1	42336000	0	0	0	3885200	2568500	15002000	0	0	0	8524700	0	0	0	0	0	7069600	5285700	0	1	1	1	1	#DIV/0!	#DIV/0!	1	1	#DIV/0!	1	#DIV/0!	#DIV/0!	0	#DIV/0!	#DIV/0!	#DIV/0!
P61006	P61006	Ras-related protein Rab-8A	RAB8A	RAB8A_HUMAN Ras-related protein Rab-8A OS=Homo sapiens GN=RAB8A PE=1 SV=1	8186200	0	0	0	0	0	0	0	0	0	0	0	1315900	0	0	0	0	4791300	2079000	#DIV/0!	#DIV/0!	#DIV/0!	#DIV/0!	#DIV/0!	1	#DIV/0!	1	1	#DIV/0!	#DIV/0!	#DIV/0!	#DIV/0!	#DIV/0!	#DIV/0!	#DIV/0!
P61011	P61011	Signal recognition particle 54 kDa protein	SRP54	SRP54_HUMAN Signal recognition particle 54 kDa protein OS=Homo sapiens GN=SRP54 PE=1 SV=1	30699000	771240	0	0	0	3136000	9941800	0	543710	767480	0	0	2188200	0	0	0	7082500	6268300	0	0	1	1	#DIV/0!	0	0.740337	1	1	#DIV/0!	0.666667	#DIV/0!	#DIV/0!	0.57735	#DIV/0!	#DIV/0!	#DIV/0!
P61081	P61081	NEDD8-conjugating enzyme Ubc12	UBE2M	UBC12_HUMAN NEDD8-conjugating enzyme Ubc12 OS=Homo sapiens GN=UBE2M PE=1 SV=1	17036000	0	0	0	0	0	0	0	4195700	0	7590300	5249700	0	0	0	0	0	0	0	#DIV/0!	#DIV/0!	#DIV/0!	1	0.555794	#DIV/0!	#DIV/0!	#DIV/0!	#DIV/0!	#DIV/0!	#DIV/0!	#DIV/0!	#DIV/0!	#DIV/0!	#DIV/0!	#DIV/0!
P61457	P61457	Pterin-4-alpha-carbinolamine dehydratase	PCBD1	PHS_HUMAN Pterin-4-alpha-carbinolamine dehydratase OS=Homo sapiens GN=PCBD1 PE=1 SV=2	110390000	0	0	0	5786100	28579000	38522000	363550	0	0	0	20712000	16431000	0	0	0	0	0	0	1	1	1	0	1	1	#DIV/0!	#DIV/0!	#DIV/0!	1	0.666667	#DIV/0!	0	0.57735	#DIV/0!	#DIV/0!
P62487	P62487	DNA-directed RNA polymerase II subunit RPB7	POLR2G	RPB7_HUMAN DNA-directed RNA polymerase II subunit RPB7 OS=Homo sapiens GN=POLR2G PE=1 SV=1	5238400	0	0	0	0	0	0	5238400	0	0	0	0	0	0	0	0	0	0	0	#DIV/0!	#DIV/0!	#DIV/0!	0	#DIV/0!	#DIV/0!	#DIV/0!	#DIV/0!	#DIV/0!	#DIV/0!	#DIV/0!	#DIV/0!	#DIV/0!	#DIV/0!	#DIV/0!	#DIV/0!
P62877	P62877	E3 ubiquitin-protein ligase RBX1;E3 ubiquitin-protein ligase RBX1, N-terminally processed	RBX1	RBX1_HUMAN E3 ubiquitin-protein ligase RBX1 OS=Homo sapiens GN=RBX1 PE=1 SV=1	70133000	1273900	0	2174300	6580900	0	9414000	1602900	962080	1017100	11170000	10204000	9331100	0	0	0	0	11280000	5123700	0.837819	#DIV/0!	0.812371	0.874508	0.913839	0.901712	#DIV/0!	1	1	#DIV/0!	0.896686	#DIV/0!	#DIV/0!	0.0201416	#DIV/0!	#DIV/0!
Q15836;P63027	Q15836;P63027	Vesicle-associated membrane protein 3;Vesicle-associated membrane protein 2	VAMP3;VAMP2	VAMP3_HUMAN Vesicle-associated membrane protein 3 OS=Homo sapiens GN=VAMP3 PE=1 SV=3;VAMP2_HUMAN Vesicle-associated membrane protein 2 OS=Homo sapiens GN=VAMP2 PE=1 SV=3	30441000	4966300	4622600	3697300	0	0	0	7104400	3954600	5519900	0	0	0	575740	0	0	0	0	0	0	0	0	0	0	0	0	#DIV/0!	#DIV/0!	0	0	#DIV/0!	0	0	#DIV/0!	#DIV/0!
P63151	P63151	Serine/threonine-protein phosphatase 2A 55 kDa regulatory subunit B alpha isoform	PPP2R2A	2ABA_HUMAN Serine/threonine-protein phosphatase 2A 55 kDa regulatory subunit B alpha isoform OS=Homo sapiens GN=PPP2R2A PE=1 SV=1	33827000	0	1127400	0	4207700	3422600	5155200	0	0	0	7263600	4203600	4239300	0	0	0	0	4207600	0	1	0.75222	1	1	1	1	#DIV/0!	1	#DIV/0!	0.917407	1	#DIV/0!	0.143056	0	#DIV/0!	#DIV/0!
Q15155;P69849;Q5JPE7	Q15155;P69849;Q5JPE7	Nodal modulator 1;Nodal modulator 3;Nodal modulator 2	NOMO1;NOMO3;NOMO2	NOMO1_HUMAN Nodal modulator 1 OS=Homo sapiens GN=NOMO1 PE=1 SV=5;NOMO3_HUMAN Nodal modulator 3 OS=Homo sapiens GN=NOMO3 PE=3 SV=2;NOMO2_HUMAN Nodal modulator 2 OS=Homo sapiens GN=NOMO2 PE=1 SV=1	92078000	0	902540	705360	0	0	0	0	0	3271900	5363700	14196000	0	424230	482490	250550	14064000	27222000	25196000	#DIV/0!	0	0	1	1	0	0.970719	0.982584	0.990154	#DIV/0!	0.666667	0.981152	#DIV/0!	0.57735	0.00979625	#DIV/0!
P78362;Q96SB4;Q9UPE1	P78362;Q96SB4	SRSF protein kinase 2;SRSF protein kinase 2 N-terminal;SRSF protein kinase 2 C-terminal;SRSF protein kinase 1	SRPK2;SRPK1	SRPK2_HUMAN SRSF protein kinase 2 OS=Homo sapiens GN=SRPK2 PE=1 SV=3;SRPK1_HUMAN SRSF protein kinase 1 OS=Homo sapiens GN=SRPK1 PE=1 SV=2	15527000	0	1894800	0	0	0	0	1340700	1396700	0	1398200	2051000	1302500	0	0	0	1500700	4642000	0	#DIV/0!	0	#DIV/0!	0.510497	0.594889	1	1	1	#DIV/0!	#DIV/0!	0.701795	#DIV/0!	#DIV/0!	0.261677	#DIV/0!	#DIV/0!
P81605	P81605	Dermcidin;Survival-promoting peptide;DCD-1	DCD	DCD_HUMAN Dermcidin OS=Homo sapiens GN=DCD PE=1 SV=2	48191000	4651100	0	2590800	0	0	0	4468500	10171000	4792600	0	1441300	0	6790000	5081100	8204900	0	0	0	0	#DIV/0!	0	0	0.124118	0	0	0	0	#DIV/0!	0.0413728	0	#DIV/0!	0.0716598	0	#DIV/0!
P84085	P84085	ADP-ribosylation factor 5	ARF5	ARF5_HUMAN ADP-ribosylation factor 5 OS=Homo sapiens GN=ARF5 PE=1 SV=2	23694000	0	481680	291130	0	0	0	0	0	0	3857000	2613800	2760100	0	0	0	3694500	5611200	4384800	#DIV/0!	0	0	1	1	1	1	1	1	#DIV/0!	1	1	#DIV/0!	0	0	#DIV/0!
Q00765	Q00765	Receptor expression-enhancing protein 5	REEP5	REEP5_HUMAN Receptor expression-enhancing protein 5 OS=Homo sapiens GN=REEP5 PE=1 SV=3	4971900	0	403190	0	0	0	0	0	0	0	0	0	0	0	0	0	0	1892700	2676000	#DIV/0!	0	#DIV/0!	#DIV/0!	#DIV/0!	#DIV/0!	#DIV/0!	1	1	#DIV/0!	#DIV/0!	#DIV/0!	#DIV/0!	#DIV/0!	#DIV/0!	#DIV/0!
Q02978	Q02978	Mitochondrial 2-oxoglutarate/malate carrier protein	SLC25A11	M2OM_HUMAN Mitochondrial 2-oxoglutarate/malate carrier protein OS=Homo sapiens GN=SLC25A11 PE=1 SV=3	8871200	749650	1875400	787440	0	0	0	1275400	0	1275000	0	929740	1102700	508020	367820	0	0	0	0	0	0	0	0	1	0.463768	0	0	#DIV/0!	0	0.487923	#DIV/0!	0	0.500437	#DIV/0!	#DIV/0!
Q03701	Q03701	CCAAT/enhancer-binding protein zeta	CEBPZ	CEBPZ_HUMAN CCAAT/enhancer-binding protein zeta OS=Homo sapiens GN=CEBPZ PE=1 SV=3	13988000	1500600	2504100	0	0	0	0	4967100	3374900	0	0	0	0	597800	0	1043700	0	0	0	0	0	#DIV/0!	0	0	#DIV/0!	0	#DIV/0!	0	#DIV/0!	#DIV/0!	#DIV/0!	#DIV/0!	#DIV/0!	#DIV/0!	#DIV/0!
Q04837	Q04837	Single-stranded DNA-binding protein, mitochondrial	SSBP1	SSBP_HUMAN Single-stranded DNA-binding protein, mitochondrial OS=Homo sapiens GN=SSBP1 PE=1 SV=1	29210000	0	1555700	1463200	3170200	4465000	4890900	3519500	2584200	4002100	1601700	0	0	0	0	0	0	0	1957400	1	0.741608	0.769723	0.312759	0	0	#DIV/0!	#DIV/0!	1	0.837111	0.104253	#DIV/0!	0.141765	0.180571	#DIV/0!	#DIV/0!
Q06124	Q06124	Tyrosine-protein phosphatase non-receptor type 11	PTPN11	PTN11_HUMAN Tyrosine-protein phosphatase non-receptor type 11 OS=Homo sapiens GN=PTPN11 PE=1 SV=2	0	0	0	0	0	0	0	0	0	0	0	0	0	0	0	0	0	0	0	#DIV/0!	#DIV/0!	#DIV/0!	#DIV/0!	#DIV/0!	#DIV/0!	#DIV/0!	#DIV/0!	#DIV/0!	#DIV/0!	#DIV/0!	#DIV/0!	#DIV/0!	#DIV/0!	#DIV/0!	#DIV/0!
Q07157	Q07157	Tight junction protein ZO-1	TJP1	ZO1_HUMAN Tight junction protein ZO-1 OS=Homo sapiens GN=TJP1 PE=1 SV=3	26763000	0	0	0	0	0	0	0	0	0	8500800	7096900	11165000	0	0	0	0	0	0	#DIV/0!	#DIV/0!	#DIV/0!	1	1	1	#DIV/0!	#DIV/0!	#DIV/0!	#DIV/0!	1	#DIV/0!	#DIV/0!	0	#DIV/0!	#DIV/0!
Q08257	Q08257	Quinone oxidoreductase	CRYZ	QOR_HUMAN Quinone oxidoreductase OS=Homo sapiens GN=CRYZ PE=1 SV=1	80851000	0	0	0	4555000	4530900	0	0	0	0	8255900	12164000	11844000	0	0	0	9639400	16380000	13481000	1	1	#DIV/0!	1	1	1	1	1	1	#DIV/0!	1	1	#DIV/0!	0	0	#DIV/0!
Q09161	Q09161	Nuclear cap-binding protein subunit 1	NCBP1	NCBP1_HUMAN Nuclear cap-binding protein subunit 1 OS=Homo sapiens GN=NCBP1 PE=1 SV=1	31244000	0	1084300	0	0	1603400	0	1460400	1758500	2454500	1187300	2493900	1477200	0	0	0	5087300	6479600	6157400	#DIV/0!	0.59657	#DIV/0!	0.448427	0.586469	0.375715	1	1	1	#DIV/0!	0.470204	1	#DIV/0!	0.107051	0	#DIV/0!
Q12769	Q12769	Nuclear pore complex protein Nup160	NUP160	NU160_HUMAN Nuclear pore complex protein Nup160 OS=Homo sapiens GN=NUP160 PE=1 SV=3	20697000	0	2911700	732820	0	0	0	5011500	4493700	4274800	167220	315710	0	0	0	0	915650	1111200	763110	#DIV/0!	0	0	0.0322898	0.0656442	0	1	1	1	#DIV/0!	0.0326447	1	#DIV/0!	0.0328236	0	#DIV/0!
Q12907	Q12907	Vesicular integral-membrane protein VIP36	LMAN2	LMAN2_HUMAN Vesicular integral-membrane protein VIP36 OS=Homo sapiens GN=LMAN2 PE=1 SV=1	40848000	3086100	5494000	2110700	0	0	0	1841300	3713400	2150800	4120600	4393500	3747300	0	723450	1162000	0	0	8304700	0	0	0	0.691156	0.541946	0.63534	#DIV/0!	0	0.877254	0	0.622814	#DIV/0!	0	0.0753895	#DIV/0!	#DIV/0!
Q13057	Q13057	Bifunctional coenzyme A synthase;Phosphopantetheine adenylyltransferase;Dephospho-CoA kinase	COASY	COASY_HUMAN Bifunctional coenzyme A synthase OS=Homo sapiens GN=COASY PE=1 SV=4	29874000	0	1906900	0	5716200	6051300	1979000	0	0	0	2037100	0	7026100	0	0	0	2554500	0	2602900	1	0.760386	1	1	#DIV/0!	1	1	#DIV/0!	1	0.920129	#DIV/0!	#DIV/0!	0.138341	#DIV/0!	#DIV/0!	#DIV/0!
Q13085	Q13085	Acetyl-CoA carboxylase 1;Biotin carboxylase	ACACA	ACACA_HUMAN Acetyl-CoA carboxylase 1 OS=Homo sapiens GN=ACACA PE=1 SV=2	8057400	1934100	0	0	0	0	0	0	0	0	2900800	0	0	0	0	0	3222600	0	0	0	#DIV/0!	#DIV/0!	1	#DIV/0!	#DIV/0!	1	#DIV/0!	#DIV/0!	#DIV/0!	#DIV/0!	#DIV/0!	#DIV/0!	#DIV/0!	#DIV/0!	#DIV/0!
Q13610	Q13610	Periodic tryptophan protein 1 homolog	PWP1	PWP1_HUMAN Periodic tryptophan protein 1 homolog OS=Homo sapiens GN=PWP1 PE=1 SV=1	38950000	3533800	654370	4400400	0	0	0	8785800	7032700	9082300	2250600	0	0	0	0	0	3209900	0	0	0	0	0	0.203925	0	0	1	#DIV/0!	#DIV/0!	0	0.0679751	#DIV/0!	0	0.117736	#DIV/0!	#DIV/0!
Q13643	Q13643	Four and a half LIM domains protein 3	FHL3	FHL3_HUMAN Four and a half LIM domains protein 3 OS=Homo sapiens GN=FHL3 PE=1 SV=4	5598200	0	0	0	0	0	0	0	0	0	1949600	0	0	0	0	347500	1185800	2115300	0	#DIV/0!	#DIV/0!	#DIV/0!	1	#DIV/0!	#DIV/0!	1	1	0	#DIV/0!	#DIV/0!	0.666667	#DIV/0!	#DIV/0!	0.57735	#DIV/0!
Q13885	Q13885	Tubulin beta-2A chain	TUBB2A	TBB2A_HUMAN Tubulin beta-2A chain OS=Homo sapiens GN=TUBB2A PE=1 SV=1	87275000	13178000	24082000	8475500	6740000	7130600	0	0	0	0	9291300	6909900	11467000	0	0	0	0	0	0	0.338387	0.228453	0	1	1	1	#DIV/0!	#DIV/0!	#DIV/0!	0.188947	1	#DIV/0!	0.172618	0	#DIV/0!	#DIV/0!
Q14165	Q14165	Malectin	MLEC	MLEC_HUMAN Malectin OS=Homo sapiens GN=MLEC PE=1 SV=1	8837200	1620900	2908200	1514700	0	0	0	1936300	0	0	0	0	0	857080	0	0	0	0	0	0	0	0	0	#DIV/0!	#DIV/0!	0	#DIV/0!	#DIV/0!	0	#DIV/0!	#DIV/0!	0	#DIV/0!	#DIV/0!	#DIV/0!
Q14558	Q14558	Phosphoribosyl pyrophosphate synthase-associated protein 1	PRPSAP1	KPRA_HUMAN Phosphoribosyl pyrophosphate synthase-associated protein 1 OS=Homo sapiens GN=PRPSAP1 PE=1 SV=2	25237000	2499800	5030700	2893000	0	0	0	0	0	0	4686800	2970600	3014400	0	0	0	2223500	1917800	0	0	0	0	1	1	1	1	1	#DIV/0!	0	1	#DIV/0!	0	0	#DIV/0!	#DIV/0!
Q15363	Q15363	Transmembrane emp24 domain-containing protein 2	TMED2	TMED2_HUMAN Transmembrane emp24 domain-containing protein 2 OS=Homo sapiens GN=TMED2 PE=1 SV=1	9028500	0	0	455600	0	0	0	0	0	0	0	0	1466200	0	0	0	1578700	3414600	2113400	#DIV/0!	#DIV/0!	0	#DIV/0!	#DIV/0!	1	1	1	1	#DIV/0!	#DIV/0!	1	#DIV/0!	#DIV/0!	0	#DIV/0!
Q15427	Q15427	Splicing factor 3B subunit 4	SF3B4	SF3B4_HUMAN Splicing factor 3B subunit 4 OS=Homo sapiens GN=SF3B4 PE=1 SV=1	37392000	0	1168600	3577900	0	0	1482000	4999100	4752600	6251900	1281300	1524400	1362800	1259100	258240	0	0	4413700	5060500	#DIV/0!	0	0.292891	0.204016	0.242855	0.17897	0	0.944725	1	#DIV/0!	0.208613	0.648242	#DIV/0!	0.0321898	0.562074	#DIV/0!
Q16637	Q16637	Survival motor neuron protein	SMN1	SMN_HUMAN Survival motor neuron protein OS=Homo sapiens GN=SMN1 PE=1 SV=1	13313000	295770	0	0	0	0	0	4942700	4936300	3137900	0	0	0	0	0	0	0	0	0	0	#DIV/0!	#DIV/0!	0	0	0	#DIV/0!	#DIV/0!	#DIV/0!	#DIV/0!	0	#DIV/0!	#DIV/0!	0	#DIV/0!	#DIV/0!
Q16891	Q16891	MICOS complex subunit MIC60	IMMT	MIC60_HUMAN MICOS complex subunit MIC60 OS=Homo sapiens GN=IMMT PE=1 SV=1	19994000	3288800	1788100	1719800	0	0	0	2729800	3265400	4223600	0	0	0	0	583490	0	0	2394600	0	0	0	0	0	0	0	#DIV/0!	0.804072	#DIV/0!	0	0	#DIV/0!	0	0	#DIV/0!	#DIV/0!
Q9Y6H1;Q5T1J5	Q9Y6H1;Q5T1J5	Coiled-coil-helix-coiled-coil-helix domain-containing protein 2;Putative coiled-coil-helix-coiled-coil-helix domain-containing protein CHCHD2P9, mitochondrial	CHCHD2;CHCHD2P9	CHCH2_HUMAN Coiled-coil-helix-coiled-coil-helix domain-containing protein 2 OS=Homo sapiens GN=CHCHD2 PE=1 SV=1;CHCH9_HUMAN Putative coiled-coil-helix-coiled-coil-helix domain-containing protein CHCHD2P9, mitochondrial OS=Homo sapiens GN=CHCHD2P9 PE=5 SV=1	36635000	0	0	0	4555500	4949600	5534200	0	0	0	5607200	4646300	4381900	0	0	0	0	3460400	3500200	1	1	1	1	1	1	#DIV/0!	1	1	1	1	#DIV/0!	0	0	#DIV/0!	#DIV/0!
Q5T4S7	Q5T4S7	E3 ubiquitin-protein ligase UBR4	UBR4	UBR4_HUMAN E3 ubiquitin-protein ligase UBR4 OS=Homo sapiens GN=UBR4 PE=1 SV=1	19352000	2980100	6929000	2181300	0	0	0	1905400	1444800	0	2549400	0	0	0	0	0	1362200	0	0	0	0	0	0.572282	0	#DIV/0!	1	#DIV/0!	#DIV/0!	0	#DIV/0!	#DIV/0!	0	#DIV/0!	#DIV/0!	#DIV/0!
Q69YN2	Q69YN2	CWF19-like protein 1	CWF19L1	C19L1_HUMAN CWF19-like protein 1 OS=Homo sapiens GN=CWF19L1 PE=1 SV=2	29288000	1891700	0	1386700	0	0	0	0	696400	871530	10095000	0	0	0	0	791150	5651800	5229200	2674800	0	#DIV/0!	0	1	0	0	1	1	0.771736	#DIV/0!	0.333333	0.923912	#DIV/0!	0.57735	0.131788	#DIV/0!
Q6GMV2	Q6GMV2	SET and MYND domain-containing protein 5	SMYD5	SMYD5_HUMAN SET and MYND domain-containing protein 5 OS=Homo sapiens GN=SMYD5 PE=1 SV=2	44510000	0	0	0	3458000	7131100	0	0	0	0	3613600	9537900	1603400	0	0	0	4552500	6736900	7876900	1	1	#DIV/0!	1	1	1	1	1	1	#DIV/0!	1	1	#DIV/0!	0	0	#DIV/0!
Q6P1N9	Q6P1N9	Putative deoxyribonuclease TATDN1	TATDN1	TATD1_HUMAN Putative deoxyribonuclease TATDN1 OS=Homo sapiens GN=TATDN1 PE=1 SV=2	31411000	0	0	0	3173400	3522100	3811400	0	0	0	12142000	0	0	0	0	0	0	3777100	4985100	1	1	1	1	#DIV/0!	#DIV/0!	#DIV/0!	1	1	1	#DIV/0!	#DIV/0!	0	#DIV/0!	#DIV/0!	#DIV/0!
Q6P2H3	Q6P2H3	Centrosomal protein of 85 kDa	CEP85	CEP85_HUMAN Centrosomal protein of 85 kDa OS=Homo sapiens GN=CEP85 PE=1 SV=1	0	0	0	0	0	0	0	0	0	0	0	0	0	0	0	0	0	0	0	#DIV/0!	#DIV/0!	#DIV/0!	#DIV/0!	#DIV/0!	#DIV/0!	#DIV/0!	#DIV/0!	#DIV/0!	#DIV/0!	#DIV/0!	#DIV/0!	#DIV/0!	#DIV/0!	#DIV/0!	#DIV/0!
Q712K3;P49427	Q712K3;P49427	Ubiquitin-conjugating enzyme E2 R2;Ubiquitin-conjugating enzyme E2 R1	UBE2R2;CDC34	UB2R2_HUMAN Ubiquitin-conjugating enzyme E2 R2 OS=Homo sapiens GN=UBE2R2 PE=1 SV=1;UB2R1_HUMAN Ubiquitin-conjugating enzyme E2 R1 OS=Homo sapiens GN=CDC34 PE=1 SV=2	11422000	0	0	0	0	3095600	3627200	510260	0	0	0	0	0	0	0	0	4188500	0	0	#DIV/0!	1	1	0	#DIV/0!	#DIV/0!	1	#DIV/0!	#DIV/0!	#DIV/0!	#DIV/0!	#DIV/0!	#DIV/0!	#DIV/0!	#DIV/0!	#DIV/0!
Q7L5D6	Q7L5D6	Golgi to ER traffic protein 4 homolog	GET4	GET4_HUMAN Golgi to ER traffic protein 4 homolog OS=Homo sapiens GN=GET4 PE=1 SV=1	21432000	0	2605700	1098400	0	0	0	1197100	1172600	1050900	2569300	2555600	1879400	0	0	0	2632800	1993000	2676900	#DIV/0!	0	0	0.682163	0.685478	0.641368	1	1	1	#DIV/0!	0.66967	1	#DIV/0!	0.0245662	0	#DIV/0!
Q9H8S9;Q7L9L4	Q9H8S9;Q7L9L4	MOB kinase activator 1A;MOB kinase activator 1B	MOB1A;MOB1B	MOB1A_HUMAN MOB kinase activator 1A OS=Homo sapiens GN=MOB1A PE=1 SV=4;MOB1B_HUMAN MOB kinase activator 1B OS=Homo sapiens GN=MOB1B PE=1 SV=3	46690000	0	0	0	2035400	2998300	0	1023000	897790	812500	4844000	9097700	9454000	0	0	0	2325400	7134400	6067600	1	1	#DIV/0!	0.825635	0.91018	0.920859	1	1	1	#DIV/0!	0.885558	1	#DIV/0!	0.052169	0	#DIV/0!
Q7Z2Z2	Q7Z2Z2	Elongation factor Tu GTP-binding domain-containing protein 1	EFTUD1	EFL1_HUMAN Elongation factor-like GTPase 1 OS=Homo sapiens GN=EFL1 PE=1 SV=2	43821000	0	0	0	3443900	4059200	6352100	0	0	0	0	7558700	10187000	0	0	0	0	6520300	5699000	1	1	1	#DIV/0!	1	1	#DIV/0!	1	1	1	#DIV/0!	#DIV/0!	0	#DIV/0!	#DIV/0!	#DIV/0!
Q7Z478	Q7Z478	ATP-dependent RNA helicase DHX29	DHX29	DHX29_HUMAN ATP-dependent RNA helicase DHX29 OS=Homo sapiens GN=DHX29 PE=1 SV=2	34220000	0	0	0	6115900	8658200	11022000	0	0	0	1942200	2224100	2358200	0	1056200	842620	0	0	0	1	1	1	1	1	1	#DIV/0!	0	0	1	1	#DIV/0!	0	0	#DIV/0!	#DIV/0!
Q7Z6K5	Q7Z6K5	Arpin	ARPIN	ARPIN_HUMAN Arpin OS=Homo sapiens GN=ARPIN PE=1 SV=1	0	0	0	0	0	0	0	0	0	0	0	0	0	0	0	0	0	0	0	#DIV/0!	#DIV/0!	#DIV/0!	#DIV/0!	#DIV/0!	#DIV/0!	#DIV/0!	#DIV/0!	#DIV/0!	#DIV/0!	#DIV/0!	#DIV/0!	#DIV/0!	#DIV/0!	#DIV/0!	#DIV/0!
Q86U44	Q86U44	N6-adenosine-methyltransferase 70 kDa subunit	METTL3	MTA70_HUMAN N6-adenosine-methyltransferase catalytic subunit OS=Homo sapiens GN=METTL3 PE=1 SV=2	19270000	0	0	783220	9473700	0	0	993320	0	0	0	0	0	0	0	0	3191800	4827900	0	1	#DIV/0!	0	0	#DIV/0!	#DIV/0!	1	1	#DIV/0!	#DIV/0!	#DIV/0!	#DIV/0!	#DIV/0!	#DIV/0!	#DIV/0!	#DIV/0!
Q86VM9	Q86VM9	Zinc finger CCCH domain-containing protein 18	ZC3H18	ZCH18_HUMAN Zinc finger CCCH domain-containing protein 18 OS=Homo sapiens GN=ZC3H18 PE=1 SV=2	6420200	3600800	0	2819500	0	0	0	0	0	0	0	0	0	0	0	0	0	0	0	0	#DIV/0!	0	#DIV/0!	#DIV/0!	#DIV/0!	#DIV/0!	#DIV/0!	#DIV/0!	#DIV/0!	#DIV/0!	#DIV/0!	#DIV/0!	#DIV/0!	#DIV/0!	#DIV/0!
Q86VY4	Q86VY4	Testis-specific Y-encoded-like protein 5	TSPYL5	TSYL5_HUMAN Testis-specific Y-encoded-like protein 5 OS=Homo sapiens GN=TSPYL5 PE=1 SV=2	114610000	256970	0	471030	12534000	19062000	21307000	0	0	0	12955000	11627000	14125000	0	0	0	0	13683000	8584200	0.97991	1	0.978371	1	1	1	#DIV/0!	1	1	0.986094	1	#DIV/0!	0.0120677	0	#DIV/0!	#DIV/0!
Q8IVM0	Q8IVM0	Coiled-coil domain-containing protein 50	CCDC50	CCD50_HUMAN Coiled-coil domain-containing protein 50 OS=Homo sapiens GN=CCDC50 PE=1 SV=1	22002000	0	0	0	3279800	2806900	0	0	0	0	2693600	2338300	4783600	0	0	0	1701100	2676800	1722000	1	1	#DIV/0!	1	1	1	1	1	1	#DIV/0!	1	1	#DIV/0!	0	0	#DIV/0!
Q8IYT4	Q8IYT4	Katanin p60 ATPase-containing subunit A-like 2	KATNAL2	KATL2_HUMAN Katanin p60 ATPase-containing subunit A-like 2 OS=Homo sapiens GN=KATNAL2 PE=1 SV=3	111680000	13162000	23268000	0	0	312970	0	1683900	0	0	0	13322000	14017000	0	0	0	17546000	15131000	13235000	0	0.0132721	#DIV/0!	0	1	1	1	1	1	#DIV/0!	0.666667	1	#DIV/0!	0.57735	0	#DIV/0!
Q8IZ83	Q8IZ83	Aldehyde dehydrogenase family 16 member A1	ALDH16A1	A16A1_HUMAN Aldehyde dehydrogenase family 16 member A1 OS=Homo sapiens GN=ALDH16A1 PE=1 SV=2	30807000	0	2115400	1041700	0	0	0	2301700	2739800	2732700	13235000	1308300	0	905130	408350	801170	3217700	0	0	#DIV/0!	0	0	0.851854	0.323189	0	0.780459	0	0	#DIV/0!	0.391681	0.260153	#DIV/0!	0.430037	0.450598	#DIV/0!
Q8IZL8	Q8IZL8	Proline-, glutamic acid- and leucine-rich protein 1	PELP1	PELP1_HUMAN Proline-, glutamic acid- and leucine-rich protein 1 OS=Homo sapiens GN=PELP1 PE=1 SV=2	6980800	0	1185800	0	0	0	0	1751700	1465900	1851400	0	0	0	0	0	0	725900	0	0	#DIV/0!	0	#DIV/0!	0	0	0	1	#DIV/0!	#DIV/0!	#DIV/0!	0	#DIV/0!	#DIV/0!	0	#DIV/0!	#DIV/0!
Q8N1F7	Q8N1F7	Nuclear pore complex protein Nup93	NUP93	NUP93_HUMAN Nuclear pore complex protein Nup93 OS=Homo sapiens GN=NUP93 PE=1 SV=2	27567000	0	4966700	2568800	0	0	0	1420200	1875500	1973200	2252600	4716400	2223100	0	0	0	3708100	1862600	0	#DIV/0!	0	0	0.61332	0.715484	0.529776	1	1	#DIV/0!	#DIV/0!	0.619527	#DIV/0!	#DIV/0!	0.0930094	#DIV/0!	#DIV/0!
Q8N6T3	Q8N6T3	ADP-ribosylation factor GTPase-activating protein 1	ARFGAP1	ARFG1_HUMAN ADP-ribosylation factor GTPase-activating protein 1 OS=Homo sapiens GN=ARFGAP1 PE=1 SV=2	80600000	3913100	11193000	4593200	0	0	0	10352000	7935100	7527000	4195600	7105000	8984000	878940	0	0	4618200	9305100	0	0	0	0	0.288405	0.472404	0.544122	0.84011	1	#DIV/0!	0	0.434977	#DIV/0!	0	0.131903	#DIV/0!	#DIV/0!
Q8N8D1	Q8N8D1	Programmed cell death protein 7	PDCD7	PDCD7_HUMAN Programmed cell death protein 7 OS=Homo sapiens GN=PDCD7 PE=1 SV=1	184540000	0	0	0	22292000	15706000	45425000	0	0	0	13373000	32292000	32290000	0	0	0	0	0	23167000	1	1	1	1	1	1	#DIV/0!	#DIV/0!	1	1	1	#DIV/0!	0	0	#DIV/0!	#DIV/0!
Q8N983	Q8N983	39S ribosomal protein L43, mitochondrial	MRPL43	RM43_HUMAN 39S ribosomal protein L43, mitochondrial OS=Homo sapiens GN=MRPL43 PE=1 SV=1	16215000	808540	1056800	0	0	0	0	6455500	1536300	6092000	0	0	0	265680	0	0	0	0	0	0	0	#DIV/0!	0	0	0	0	#DIV/0!	#DIV/0!	#DIV/0!	0	#DIV/0!	#DIV/0!	0	#DIV/0!	#DIV/0!
Q8NAV1	Q8NAV1	Pre-mRNA-splicing factor 38A	PRPF38A	PR38A_HUMAN Pre-mRNA-splicing factor 38A OS=Homo sapiens GN=PRPF38A PE=1 SV=1	8829400	486250	0	868480	0	0	0	1448900	1440100	2158100	0	0	289420	0	0	0	1047700	0	1090500	0	#DIV/0!	0	0	0	0.11825	1	#DIV/0!	1	#DIV/0!	0.0394168	#DIV/0!	#DIV/0!	0.0682718	#DIV/0!	#DIV/0!
Q8NB90	Q8NB90	Spermatogenesis-associated protein 5	SPATA5	SPAT5_HUMAN Spermatogenesis-associated protein 5 OS=Homo sapiens GN=SPATA5 PE=1 SV=3	161130000	0	0	0	25193000	28347000	31070000	0	0	0	20264000	22842000	14788000	0	0	0	0	11550000	7070800	1	1	1	1	1	1	#DIV/0!	1	1	1	1	#DIV/0!	0	0	#DIV/0!	#DIV/0!
Q8NC56	Q8NC56	LEM domain-containing protein 2	LEMD2	LEMD2_HUMAN LEM domain-containing protein 2 OS=Homo sapiens GN=LEMD2 PE=1 SV=1	0	0	0	0	0	0	0	0	0	0	0	0	0	0	0	0	0	0	0	#DIV/0!	#DIV/0!	#DIV/0!	#DIV/0!	#DIV/0!	#DIV/0!	#DIV/0!	#DIV/0!	#DIV/0!	#DIV/0!	#DIV/0!	#DIV/0!	#DIV/0!	#DIV/0!	#DIV/0!	#DIV/0!
Q8NCA5	Q8NCA5	Protein FAM98A	FAM98A	FA98A_HUMAN Protein FAM98A OS=Homo sapiens GN=FAM98A PE=1 SV=1	57657000	0	0	0	6091400	13367000	19358000	0	402680	885180	1906700	2570200	9418700	586210	0	282100	0	0	2789400	1	1	1	1	0.864549	0.914093	0	#DIV/0!	0.908156	1	0.926214	#DIV/0!	0	0.0685343	#DIV/0!	#DIV/0!
Q8NDC0	Q8NDC0	MAPK-interacting and spindle-stabilizing protein-like	MAPK1IP1L	MISSL_HUMAN MAPK-interacting and spindle-stabilizing protein-like OS=Homo sapiens GN=MAPK1IP1L PE=1 SV=4	199800000	0	0	0	38812000	30140000	0	0	0	0	21147000	24049000	20758000	0	0	0	20299000	22493000	22098000	1	1	#DIV/0!	1	1	1	1	1	1	#DIV/0!	1	1	#DIV/0!	0	0	#DIV/0!
Q8NHH1	Q8NHH1	Tubulin polyglutamylase TTLL11	TTLL11	TTL11_HUMAN Tubulin polyglutamylase TTLL11 OS=Homo sapiens GN=TTLL11 PE=1 SV=2	5023400	230200	0	0	771500	0	0	1351100	1003700	0	0	0	0	1004900	661930	0	0	0	0	0.770191	#DIV/0!	#DIV/0!	0	0	#DIV/0!	0	0	#DIV/0!	#DIV/0!	#DIV/0!	#DIV/0!	#DIV/0!	#DIV/0!	#DIV/0!	#DIV/0!
Q8TAQ2	Q8TAQ2	SWI/SNF complex subunit SMARCC2	SMARCC2	SMRC2_HUMAN SWI/SNF complex subunit SMARCC2 OS=Homo sapiens GN=SMARCC2 PE=1 SV=1	42088000	2300500	0	0	0	7161600	0	0	0	956630	8097300	6035500	8722400	0	146980	0	0	8667400	0	0	1	#DIV/0!	1	1	0.901165	#DIV/0!	0.983325	#DIV/0!	#DIV/0!	0.967055	#DIV/0!	#DIV/0!	0.0570626	#DIV/0!	#DIV/0!
Q8TBJ4	Q8TBJ4	Lipid phosphate phosphatase-related protein type 1	LPPR1	PLPR1_HUMAN Phospholipid phosphatase-related protein type 1 OS=Homo sapiens GN=PLPPR1 PE=2 SV=1	48389000	0	0	18390000	0	0	0	0	0	0	0	0	29999000	0	0	0	0	0	0	#DIV/0!	#DIV/0!	0	#DIV/0!	#DIV/0!	1	#DIV/0!	#DIV/0!	#DIV/0!	#DIV/0!	#DIV/0!	#DIV/0!	#DIV/0!	#DIV/0!	#DIV/0!	#DIV/0!
Q8TBX8	Q8TBX8	Phosphatidylinositol 5-phosphate 4-kinase type-2 gamma	PIP4K2C	PI42C_HUMAN Phosphatidylinositol 5-phosphate 4-kinase type-2 gamma OS=Homo sapiens GN=PIP4K2C PE=1 SV=3	41120000	0	0	0	0	5334000	10335000	0	0	0	3595500	4910800	6126100	0	0	0	1637200	5284300	3896700	#DIV/0!	1	1	1	1	1	1	1	1	#DIV/0!	1	1	#DIV/0!	0	0	#DIV/0!
Q8TEA8	Q8TEA8	D-tyrosyl-tRNA(Tyr) deacylase 1	DTD1	DTD1_HUMAN D-aminoacyl-tRNA deacylase 1 OS=Homo sapiens GN=DTD1 PE=1 SV=2	36646000	787890	0	1065800	5251600	6505700	4482700	0	0	0	3598400	5282200	7453800	0	0	150960	0	2066700	0	0.869544	1	0.807912	1	1	1	#DIV/0!	1	0	0.892485	1	#DIV/0!	0.0980774	0	#DIV/0!	#DIV/0!
Q8WUM0	Q8WUM0	Nuclear pore complex protein Nup133	NUP133	NU133_HUMAN Nuclear pore complex protein Nup133 OS=Homo sapiens GN=NUP133 PE=1 SV=2	35107000	0	3023500	2087900	0	0	0	6348000	5747600	5162400	0	0	0	0	0	0	0	7609600	5127900	#DIV/0!	0	0	0	0	0	#DIV/0!	1	1	#DIV/0!	0	#DIV/0!	#DIV/0!	0	#DIV/0!	#DIV/0!
Q8WXD5	Q8WXD5	Gem-associated protein 6	GEMIN6	GEMI6_HUMAN Gem-associated protein 6 OS=Homo sapiens GN=GEMIN6 PE=1 SV=1	4359900	0	0	0	0	0	0	719240	544860	518330	2577400	0	0	0	0	0	0	0	0	#DIV/0!	#DIV/0!	#DIV/0!	0.781826	0	0	#DIV/0!	#DIV/0!	#DIV/0!	#DIV/0!	0.260609	#DIV/0!	#DIV/0!	0.451388	#DIV/0!	#DIV/0!
Q8WYA6	Q8WYA6	Beta-catenin-like protein 1	CTNNBL1	CTBL1_HUMAN Beta-catenin-like protein 1 OS=Homo sapiens GN=CTNNBL1 PE=1 SV=1	46122000	2180800	8356900	3791500	0	0	0	1820400	2075100	2207700	3194000	4672400	8514800	0	0	0	3722100	5586700	0	0	0	0	0.636966	0.692464	0.794106	1	1	#DIV/0!	0	0.707845	#DIV/0!	0	0.0796913	#DIV/0!	#DIV/0!
Q8WZA9	Q8WZA9	Immunity-related GTPase family Q protein	IRGQ	IRGQ_HUMAN Immunity-related GTPase family Q protein OS=Homo sapiens GN=IRGQ PE=1 SV=1	32864000	0	0	0	0	4779200	6169300	1619500	0	0	4156800	8055200	3709700	781090	0	0	0	3593400	0	#DIV/0!	1	1	0.71963	1	1	0	1	#DIV/0!	#DIV/0!	0.906543	#DIV/0!	#DIV/0!	0.161872	#DIV/0!	#DIV/0!
Q92979	Q92979	Ribosomal RNA small subunit methyltransferase NEP1	EMG1	NEP1_HUMAN Ribosomal RNA small subunit methyltransferase NEP1 OS=Homo sapiens GN=EMG1 PE=1 SV=4	26603000	0	0	0	4275400	4730800	7922300	0	0	0	5963300	0	0	405250	0	0	3305900	0	0	1	1	1	1	#DIV/0!	#DIV/0!	0.890802	#DIV/0!	#DIV/0!	1	#DIV/0!	#DIV/0!	0	#DIV/0!	#DIV/0!	#DIV/0!
Q96B54	Q96B54	Zinc finger protein 428	ZNF428	ZN428_HUMAN Zinc finger protein 428 OS=Homo sapiens GN=ZNF428 PE=1 SV=2	15599000	2274900	4281100	1823400	0	0	0	2502400	1996300	0	1468200	1253100	0	0	0	0	0	0	0	0	0	0	0.369768	0.38564	#DIV/0!	#DIV/0!	#DIV/0!	#DIV/0!	0	#DIV/0!	#DIV/0!	0	#DIV/0!	#DIV/0!	#DIV/0!
Q96CT7	Q96CT7	Coiled-coil domain-containing protein 124	CCDC124	CC124_HUMAN Coiled-coil domain-containing protein 124 OS=Homo sapiens GN=CCDC124 PE=1 SV=1	69030000	0	0	0	3635300	9790300	8484100	0	0	0	7393700	13688000	16107000	0	0	0	0	9932600	0	1	1	1	1	1	1	#DIV/0!	1	#DIV/0!	1	1	#DIV/0!	0	0	#DIV/0!	#DIV/0!
Q96DG6	Q96DG6	Carboxymethylenebutenolidase homolog	CMBL	CMBL_HUMAN Carboxymethylenebutenolidase homolog OS=Homo sapiens GN=CMBL PE=1 SV=1	12543000	0	0	0	0	0	0	0	0	0	3204400	335700	0	0	170330	0	2478500	3443200	2910700	#DIV/0!	#DIV/0!	#DIV/0!	1	1	#DIV/0!	1	0.952863	1	#DIV/0!	#DIV/0!	0.984288	#DIV/0!	#DIV/0!	0.0272144	#DIV/0!
Q96F86	Q96F86	Enhancer of mRNA-decapping protein 3	EDC3	EDC3_HUMAN Enhancer of mRNA-decapping protein 3 OS=Homo sapiens GN=EDC3 PE=1 SV=1	30616000	0	0	0	2410200	7239000	5993600	0	0	0	0	5378400	9595000	0	0	0	0	0	0	1	1	1	#DIV/0!	1	1	#DIV/0!	#DIV/0!	#DIV/0!	1	#DIV/0!	#DIV/0!	0	#DIV/0!	#DIV/0!	#DIV/0!
Q96FX7	Q96FX7	tRNA (adenine(58)-N(1))-methyltransferase catalytic subunit TRMT61A	TRMT61A	TRM61_HUMAN tRNA (adenine(58)-N(1))-methyltransferase catalytic subunit TRMT61A OS=Homo sapiens GN=TRMT61A PE=1 SV=1	8242900	0	0	0	2057200	2315900	2286900	0	0	0	0	0	1582900	0	0	0	0	0	0	1	1	1	#DIV/0!	#DIV/0!	1	#DIV/0!	#DIV/0!	#DIV/0!	1	#DIV/0!	#DIV/0!	0	#DIV/0!	#DIV/0!	#DIV/0!
Q96GQ7	Q96GQ7	Probable ATP-dependent RNA helicase DDX27	DDX27	DDX27_HUMAN Probable ATP-dependent RNA helicase DDX27 OS=Homo sapiens GN=DDX27 PE=1 SV=2	18905000	0	0	1184700	0	0	0	4615700	4810600	4781800	0	0	0	1648200	791900	1072600	0	0	0	#DIV/0!	#DIV/0!	0	0	0	0	0	0	0	#DIV/0!	0	0	#DIV/0!	0	0	#DIV/0!
Q96I24	Q96I24	Far upstream element-binding protein 3	FUBP3	FUBP3_HUMAN Far upstream element-binding protein 3 OS=Homo sapiens GN=FUBP3 PE=1 SV=2	24992000	0	1862200	0	0	0	2915800	997750	593270	0	0	0	11708000	0	0	0	1563200	3057600	2294900	#DIV/0!	0	1	0	0	1	1	1	1	#DIV/0!	0.333333	1	#DIV/0!	0.57735	0	#DIV/0!
Q96PU8	Q96PU8	Protein quaking	QKI	QKI_HUMAN Protein quaking OS=Homo sapiens GN=QKI PE=1 SV=1	19028000	0	0	0	0	0	5907300	0	0	0	0	4388300	0	0	0	0	3250100	5481800	0	#DIV/0!	#DIV/0!	1	#DIV/0!	1	#DIV/0!	1	1	#DIV/0!	#DIV/0!	#DIV/0!	#DIV/0!	#DIV/0!	#DIV/0!	#DIV/0!	#DIV/0!
Q96S19	Q96S19	UPF0585 protein C16orf13	C16orf13	MTL26_HUMAN Methyltransferase-like 26 OS=Homo sapiens GN=METTL26 PE=1 SV=2	26448000	0	0	0	2563200	3420000	7181900	0	0	0	4211100	4154000	4918300	0	0	0	0	0	0	1	1	1	1	1	1	#DIV/0!	#DIV/0!	#DIV/0!	1	1	#DIV/0!	0	0	#DIV/0!	#DIV/0!
Q96SZ5	Q96SZ5	2-aminoethanethiol dioxygenase	ADO	AEDO_HUMAN 2-aminoethanethiol dioxygenase OS=Homo sapiens GN=ADO PE=1 SV=2	35692000	1716100	0	0	5081600	5945800	10164000	0	1295800	0	0	3006300	8481600	0	0	0	0	0	0	0.747547	1	1	#DIV/0!	0.698798	1	#DIV/0!	#DIV/0!	#DIV/0!	0.915849	#DIV/0!	#DIV/0!	0.145754	#DIV/0!	#DIV/0!	#DIV/0!
Q99541	Q99541	Perilipin-2	PLIN2	PLIN2_HUMAN Perilipin-2 OS=Homo sapiens GN=PLIN2 PE=1 SV=2	19160000	1478700	5195900	1643500	0	0	0	2244800	2995500	1589100	0	1700200	0	0	0	0	0	2312700	0	0	0	0	0	0.362076	0	#DIV/0!	1	#DIV/0!	0	0.120692	#DIV/0!	0	0.209045	#DIV/0!	#DIV/0!
Q99567	Q99567	Nuclear pore complex protein Nup88	NUP88	NUP88_HUMAN Nuclear pore complex protein Nup88 OS=Homo sapiens GN=NUP88 PE=1 SV=2	14707000	1664600	3004200	1070500	0	0	0	0	0	628350	1496000	0	2226700	0	0	0	2744300	1872700	0	0	0	0	1	#DIV/0!	0.779916	1	1	#DIV/0!	0	#DIV/0!	#DIV/0!	0	#DIV/0!	#DIV/0!	#DIV/0!
Q99622	Q99622	Protein C10	C12orf57	C10_HUMAN Protein C10 OS=Homo sapiens GN=C12orf57 PE=1 SV=1	6889800	0	0	67357	368990	611460	1986900	0	0	0	0	0	1151400	0	0	0	0	2703800	0	1	1	0.967211	#DIV/0!	#DIV/0!	1	#DIV/0!	1	#DIV/0!	0.98907	#DIV/0!	#DIV/0!	0.0189307	#DIV/0!	#DIV/0!	#DIV/0!
Q9BRF8	Q9BRF8	Serine/threonine-protein phosphatase CPPED1	CPPED1	CPPED_HUMAN Serine/threonine-protein phosphatase CPPED1 OS=Homo sapiens GN=CPPED1 PE=1 SV=3	38765000	1425800	0	0	0	6397500	8337800	0	0	0	0	6413300	7210500	0	0	0	3200500	0	5780100	0	1	1	#DIV/0!	1	1	1	#DIV/0!	1	0.666667	#DIV/0!	#DIV/0!	0.57735	#DIV/0!	#DIV/0!	#DIV/0!
Q9BRG1	Q9BRG1	Vacuolar protein-sorting-associated protein 25	VPS25	VPS25_HUMAN Vacuolar protein-sorting-associated protein 25 OS=Homo sapiens GN=VPS25 PE=1 SV=1	35319000	0	0	0	2865600	2630700	0	0	0	0	5268400	6201700	5215900	0	0	0	2628500	5716900	4791600	1	1	#DIV/0!	1	1	1	1	1	1	#DIV/0!	1	1	#DIV/0!	0	0	#DIV/0!
Q9BRK5	Q9BRK5	45 kDa calcium-binding protein	SDF4	CAB45_HUMAN 45 kDa calcium-binding protein OS=Homo sapiens GN=SDF4 PE=1 SV=1	19821000	0	3811300	0	0	0	0	0	1521300	0	1719600	2116200	3120000	0	0	0	1569400	2670200	3292700	#DIV/0!	0	#DIV/0!	1	0.581773	1	1	1	1	#DIV/0!	0.860591	1	#DIV/0!	0.241463	0	#DIV/0!
Q9BS26	Q9BS26	Endoplasmic reticulum resident protein 44	ERP44	ERP44_HUMAN Endoplasmic reticulum resident protein 44 OS=Homo sapiens GN=ERP44 PE=1 SV=1	42975000	0	615440	628550	0	2494400	0	2145300	1262000	1444900	1097600	0	2187300	0	0	0	9683800	10362000	11053000	#DIV/0!	0.802099	0	0.338462	0	0.602197	1	1	1	#DIV/0!	0.313553	1	#DIV/0!	0.30187	0	#DIV/0!
Q9BT09	Q9BT09	Protein canopy homolog 3	CNPY3	CNPY3_HUMAN Protein canopy homolog 3 OS=Homo sapiens GN=CNPY3 PE=1 SV=1	74083000	0	0	0	10868000	15590000	17010000	525450	0	811850	1368700	7114100	7125100	199420	0	0	6384500	7086000	0	1	1	1	0.722593	1	0.897713	0.969711	1	#DIV/0!	1	0.873435	#DIV/0!	0	0.140288	#DIV/0!	#DIV/0!
Q9BTD8	Q9BTD8	RNA-binding protein 42	RBM42	RBM42_HUMAN RNA-binding protein 42 OS=Homo sapiens GN=RBM42 PE=1 SV=1	0	0	0	0	0	0	0	0	0	0	0	0	0	0	0	0	0	0	0	#DIV/0!	#DIV/0!	#DIV/0!	#DIV/0!	#DIV/0!	#DIV/0!	#DIV/0!	#DIV/0!	#DIV/0!	#DIV/0!	#DIV/0!	#DIV/0!	#DIV/0!	#DIV/0!	#DIV/0!	#DIV/0!
Q9BV38	Q9BV38	WD repeat-containing protein 18	WDR18	WDR18_HUMAN WD repeat-containing protein 18 OS=Homo sapiens GN=WDR18 PE=1 SV=2	25592000	0	4986800	0	0	0	0	2450700	4479200	3892400	0	0	0	1197200	517470	1528000	2843700	1593000	2103900	#DIV/0!	0	#DIV/0!	0	0	0	0.703729	0.754808	0.579284	#DIV/0!	0	0.679274	#DIV/0!	0	0.0902817	#DIV/0!
Q9BX40	Q9BX40	Protein LSM14 homolog B	LSM14B	LS14B_HUMAN Protein LSM14 homolog B OS=Homo sapiens GN=LSM14B PE=1 SV=1	83861000	0	0	0	9069400	10514000	10562000	0	0	0	0	8380700	26817000	0	0	0	0	13024000	5493200	1	1	1	#DIV/0!	1	1	#DIV/0!	1	1	1	#DIV/0!	#DIV/0!	0	#DIV/0!	#DIV/0!	#DIV/0!
Q9BXR0	Q9BXR0	Queuine tRNA-ribosyltransferase	QTRT1	TGT_HUMAN Queuine tRNA-ribosyltransferase catalytic subunit 1 OS=Homo sapiens GN=QTRT1 PE=1 SV=3	11825000	0	0	0	0	3075300	3436100	0	0	0	0	2627300	2686100	0	0	0	0	0	0	#DIV/0!	1	1	#DIV/0!	1	1	#DIV/0!	#DIV/0!	#DIV/0!	#DIV/0!	#DIV/0!	#DIV/0!	#DIV/0!	#DIV/0!	#DIV/0!	#DIV/0!
Q9BXV9	Q9BXV9	Uncharacterized protein C14orf142	C14orf142	GON7_HUMAN EKC/KEOPS complex subunit GON7 OS=Homo sapiens GN=GON7 PE=1 SV=2	29599000	0	0	0	0	7188500	9605100	0	0	0	4322800	0	0	0	0	0	3546200	4936300	0	#DIV/0!	1	1	1	#DIV/0!	#DIV/0!	1	1	#DIV/0!	#DIV/0!	#DIV/0!	#DIV/0!	#DIV/0!	#DIV/0!	#DIV/0!	#DIV/0!
Q9BY42	Q9BY42	Protein RTF2 homolog	RTFDC1	RTF2_HUMAN Protein RTF2 homolog OS=Homo sapiens GN=RTFDC1 PE=1 SV=3	26582000	0	0	0	1070500	4065100	3539300	0	0	0	0	4938900	8197200	0	0	0	0	0	4770900	1	1	1	#DIV/0!	1	1	#DIV/0!	#DIV/0!	1	1	#DIV/0!	#DIV/0!	0	#DIV/0!	#DIV/0!	#DIV/0!
Q9BY44	Q9BY44	Eukaryotic translation initiation factor 2A;Eukaryotic translation initiation factor 2A, N-terminally processed	EIF2A	EIF2A_HUMAN Eukaryotic translation initiation factor 2A OS=Homo sapiens GN=EIF2A PE=1 SV=3	26713000	0	0	0	2067200	1711300	8132600	0	0	0	4940500	4336900	1243200	0	0	0	4281400	0	0	1	1	1	1	1	1	1	#DIV/0!	#DIV/0!	1	1	#DIV/0!	0	0	#DIV/0!	#DIV/0!
Q9C0C2	Q9C0C2	182 kDa tankyrase-1-binding protein	TNKS1BP1	TB182_HUMAN 182 kDa tankyrase-1-binding protein OS=Homo sapiens GN=TNKS1BP1 PE=1 SV=4	8355400	1451400	2449500	977460	0	0	0	0	0	0	1066800	1613700	0	0	0	0	0	796590	0	0	0	0	1	1	#DIV/0!	#DIV/0!	1	#DIV/0!	0	#DIV/0!	#DIV/0!	0	#DIV/0!	#DIV/0!	#DIV/0!
Q9GZZ9	Q9GZZ9	Ubiquitin-like modifier-activating enzyme 5	UBA5	UBA5_HUMAN Ubiquitin-like modifier-activating enzyme 5 OS=Homo sapiens GN=UBA5 PE=1 SV=1	10669000	0	0	0	901770	578660	1527300	134920	115510	88361	5846700	189150	179300	0	0	0	0	1107500	0	1	1	1	0.977444	0.620856	0.669877	#DIV/0!	1	#DIV/0!	1	0.756059	#DIV/0!	0	0.193285	#DIV/0!	#DIV/0!
Q9H074	Q9H074	Polyadenylate-binding protein-interacting protein 1	PAIP1	PAIP1_HUMAN Polyadenylate-binding protein-interacting protein 1 OS=Homo sapiens GN=PAIP1 PE=1 SV=1	34107000	0	0	0	1939400	0	2506900	0	0	0	0	4250800	7001900	0	0	0	0	11522000	6886000	1	#DIV/0!	1	#DIV/0!	1	1	#DIV/0!	1	1	#DIV/0!	#DIV/0!	#DIV/0!	#DIV/0!	#DIV/0!	#DIV/0!	#DIV/0!
Q9H0U4	Q9H0U4	Ras-related protein Rab-1B	RAB1B	RAB1B_HUMAN Ras-related protein Rab-1B OS=Homo sapiens GN=RAB1B PE=1 SV=1	61983000	0	9290800	791930	0	0	0	886400	0	832780	3908700	7593100	12871000	0	352740	427700	6188800	14198000	4641500	#DIV/0!	0	0	0.815145	1	0.93923	1	0.975758	0.915628	#DIV/0!	0.918125	0.963795	#DIV/0!	0.0942175	0.0434396	#DIV/0!
Q9H2H8	Q9H2H8	Peptidyl-prolyl cis-trans isomerase-like 3	PPIL3	PPIL3_HUMAN Peptidyl-prolyl cis-trans isomerase-like 3 OS=Homo sapiens GN=PPIL3 PE=1 SV=1	32023000	0	0	504000	9309400	2320400	4723900	0	1242400	0	10915000	0	0	0	0	103280	2904900	0	0	1	1	0.903594	1	0	#DIV/0!	1	#DIV/0!	0	0.967865	#DIV/0!	#DIV/0!	0.0556599	#DIV/0!	#DIV/0!	#DIV/0!
Q9H2P9	Q9H2P9	Diphthine synthase	DPH5	DPH5_HUMAN Diphthine methyl ester synthase OS=Homo sapiens GN=DPH5 PE=1 SV=2	36703000	0	0	0	5021400	4703700	0	0	0	0	2532000	4243200	3866000	0	0	0	5670700	4761500	5904400	1	1	#DIV/0!	1	1	1	1	1	1	#DIV/0!	1	1	#DIV/0!	0	0	#DIV/0!
Q9H467	Q9H467	CUE domain-containing protein 2	CUEDC2	CUED2_HUMAN CUE domain-containing protein 2 OS=Homo sapiens GN=CUEDC2 PE=1 SV=1	137400000	0	0	0	13634000	18767000	26123000	0	0	0	7534800	19410000	15957000	0	0	0	0	18289000	17686000	1	1	1	1	1	1	#DIV/0!	1	1	1	1	#DIV/0!	0	0	#DIV/0!	#DIV/0!
Q9H6T3	Q9H6T3	RNA polymerase II-associated protein 3	RPAP3	RPAP3_HUMAN RNA polymerase II-associated protein 3 OS=Homo sapiens GN=RPAP3 PE=1 SV=2	34188000	6017800	3899400	4473900	0	0	0	2798700	0	0	5520100	3311900	4000900	0	0	0	0	4164900	0	0	0	0	0.663569	1	1	#DIV/0!	1	#DIV/0!	0	0.887856	#DIV/0!	0	0.194238	#DIV/0!	#DIV/0!
Q9H6W3	Q9H6W3	Bifunctional lysine-specific demethylase and histidyl-hydroxylase NO66	NO66	RIOX1_HUMAN Ribosomal oxygenase 1 OS=Homo sapiens GN=RIOX1 PE=1 SV=2	26031000	682040	4811400	0	0	0	0	5410800	5016600	5851000	0	0	0	1146700	0	0	0	1866600	1246000	0	0	#DIV/0!	0	0	0	0	1	1	#DIV/0!	0	0.666667	#DIV/0!	0	0.57735	#DIV/0!
Q9H814	Q9H814	Phosphorylated adapter RNA export protein	PHAX	PHAX_HUMAN Phosphorylated adapter RNA export protein OS=Homo sapiens GN=PHAX PE=1 SV=1	24155000	932780	995580	727410	505010	0	0	0	0	0	4052800	4051300	4307600	0	0	0	3877400	0	4704700	0.35124	0	0	1	1	1	1	#DIV/0!	1	0.11708	1	#DIV/0!	0.202789	0	#DIV/0!	#DIV/0!
Q9HB40	Q9HB40	Retinoid-inducible serine carboxypeptidase	SCPEP1	RISC_HUMAN Retinoid-inducible serine carboxypeptidase OS=Homo sapiens GN=SCPEP1 PE=1 SV=1	25692000	0	0	0	4107700	3928300	3576800	0	0	0	2748000	2872900	5304000	0	0	0	0	0	3154100	1	1	1	1	1	1	#DIV/0!	#DIV/0!	1	1	1	#DIV/0!	0	0	#DIV/0!	#DIV/0!
Q9HD42	Q9HD42	Charged multivesicular body protein 1a	CHMP1A	CHM1A_HUMAN Charged multivesicular body protein 1a OS=Homo sapiens GN=CHMP1A PE=1 SV=1	17879000	0	0	0	2516100	0	0	1559100	0	0	2817700	3038600	2446500	0	0	0	0	3580100	1921000	1	#DIV/0!	#DIV/0!	0.643781	1	1	#DIV/0!	1	1	#DIV/0!	0.88126	#DIV/0!	#DIV/0!	0.205663	#DIV/0!	#DIV/0!
Q9NP97;Q8TF09	Q9NP97;Q8TF09	Dynein light chain roadblock-type 1;Dynein light chain roadblock-type 2	DYNLRB1;DYNLRB2	DLRB1_HUMAN Dynein light chain roadblock-type 1 OS=Homo sapiens GN=DYNLRB1 PE=1 SV=3;DLRB2_HUMAN Dynein light chain roadblock-type 2 OS=Homo sapiens GN=DYNLRB2 PE=1 SV=1	73920000	866800	0	1246900	0	0	5892700	0	0	0	3274800	8811700	7217900	0	0	0	13128000	18253000	15227000	0	#DIV/0!	0.825354	1	1	1	1	1	1	#DIV/0!	1	1	#DIV/0!	0	0	#DIV/0!
Q9NPA0	Q9NPA0	ER membrane protein complex subunit 7	EMC7	EMC7_HUMAN ER membrane protein complex subunit 7 OS=Homo sapiens GN=EMC7 PE=1 SV=1	21464000	0	1597400	692820	0	0	0	2991700	2168200	2985200	0	0	0	0	0	605470	2411000	3200700	4811700	#DIV/0!	0	0	0	0	0	1	1	0.888231	#DIV/0!	0	0.962744	#DIV/0!	0	0.0645297	#DIV/0!
Q9NPD3	Q9NPD3	Exosome complex component RRP41	EXOSC4	EXOS4_HUMAN Exosome complex component RRP41 OS=Homo sapiens GN=EXOSC4 PE=1 SV=3	34048000	0	6429100	4332700	0	951590	1592900	0	0	0	3541100	3239400	4385000	0	0	176540	2730400	6669500	0	#DIV/0!	0.12893	0.268817	1	1	1	1	1	0	#DIV/0!	1	0.666667	#DIV/0!	0	0.57735	#DIV/0!
Q9NRW3	Q9NRW3	DNA dC->dU-editing enzyme APOBEC-3C	APOBEC3C	ABC3C_HUMAN DNA dC->dU-editing enzyme APOBEC-3C OS=Homo sapiens GN=APOBEC3C PE=1 SV=2	33342000	0	4929700	1362000	0	0	0	5128200	5194600	8301300	0	0	0	2519600	1776300	2529200	0	1601300	0	#DIV/0!	0	0	0	0	0	0	0.474094	0	#DIV/0!	0	0.158031	#DIV/0!	0	0.273718	#DIV/0!
Q9NVX2	Q9NVX2	Notchless protein homolog 1	NLE1	NLE1_HUMAN Notchless protein homolog 1 OS=Homo sapiens GN=NLE1 PE=1 SV=4	20022000	0	0	0	2822000	3110800	4196900	0	0	0	3381700	0	0	0	0	0	3558900	2951600	0	1	1	1	1	#DIV/0!	#DIV/0!	1	1	#DIV/0!	1	#DIV/0!	#DIV/0!	0	#DIV/0!	#DIV/0!	#DIV/0!
Q9NW64	Q9NW64	Pre-mRNA-splicing factor RBM22	RBM22	RBM22_HUMAN Pre-mRNA-splicing factor RBM22 OS=Homo sapiens GN=RBM22 PE=1 SV=1	17663000	0	1199600	0	1689200	2333800	2222300	2916600	4456600	1548100	0	883260	0	0	413050	0	0	0	0	1	0.660497	1	0	0.165409	0	#DIV/0!	0	#DIV/0!	0.886832	0.0551363	#DIV/0!	0.196012	0.0954988	#DIV/0!	#DIV/0!
Q9NWT6	Q9NWT6	Hypoxia-inducible factor 1-alpha inhibitor	HIF1AN	HIF1N_HUMAN Hypoxia-inducible factor 1-alpha inhibitor OS=Homo sapiens GN=HIF1AN PE=1 SV=2	42560000	6823700	5105000	7404900	0	0	0	0	0	0	3405000	0	0	8764500	11057000	0	0	0	0	0	0	0	1	#DIV/0!	#DIV/0!	0	0	#DIV/0!	0	#DIV/0!	#DIV/0!	0	#DIV/0!	#DIV/0!	#DIV/0!
Q9NXG2	Q9NXG2	THUMP domain-containing protein 1	THUMPD1	THUM1_HUMAN THUMP domain-containing protein 1 OS=Homo sapiens GN=THUMPD1 PE=1 SV=2	78067000	0	0	0	15762000	16555000	23191000	0	0	0	8770700	4123100	4243000	0	0	0	3572400	1850300	0	1	1	1	1	1	1	1	1	#DIV/0!	1	1	#DIV/0!	0	0	#DIV/0!	#DIV/0!
Q9NY27	Q9NY27	Serine/threonine-protein phosphatase 4 regulatory subunit 2	PPP4R2	PP4R2_HUMAN Serine/threonine-protein phosphatase 4 regulatory subunit 2 OS=Homo sapiens GN=PPP4R2 PE=1 SV=3	20565000	0	0	654870	0	0	0	251430	323120	0	0	4340200	4656800	0	0	0	6214700	0	4123700	#DIV/0!	#DIV/0!	0	0	0.93071	1	1	#DIV/0!	1	#DIV/0!	0.64357	#DIV/0!	#DIV/0!	0.558424	#DIV/0!	#DIV/0!
Q9NZM5	Q9NZM5	Glioma tumor suppressor candidate region gene 2 protein	GLTSCR2	NOP53_HUMAN Ribosome biogenesis protein NOP53 OS=Homo sapiens GN=NOP53 PE=1 SV=2	6270500	0	0	0	0	0	0	1439700	1632700	1680500	0	0	0	712680	0	804880	0	0	0	#DIV/0!	#DIV/0!	#DIV/0!	0	0	0	0	#DIV/0!	0	#DIV/0!	0	#DIV/0!	#DIV/0!	0	#DIV/0!	#DIV/0!
Q9P000	Q9P000	COMM domain-containing protein 9	COMMD9	COMD9_HUMAN COMM domain-containing protein 9 OS=Homo sapiens GN=COMMD9 PE=1 SV=2	5636200	0	0	0	0	481830	0	0	0	0	0	1837900	2434500	0	0	0	881960	0	0	#DIV/0!	1	#DIV/0!	#DIV/0!	1	1	1	#DIV/0!	#DIV/0!	#DIV/0!	#DIV/0!	#DIV/0!	#DIV/0!	#DIV/0!	#DIV/0!	#DIV/0!
Q9UBB4	Q9UBB4	Ataxin-10	ATXN10	ATX10_HUMAN Ataxin-10 OS=Homo sapiens GN=ATXN10 PE=1 SV=1	22709000	1444700	1966000	1372800	0	2621500	0	0	1801200	0	3968200	2295600	2181600	0	0	0	0	3003900	2053700	0	0.571444	0	1	0.56034	1	#DIV/0!	1	1	0.190481	0.853447	#DIV/0!	0.329923	0.253838	#DIV/0!	#DIV/0!
Q9UBW8	Q9UBW8	COP9 signalosome complex subunit 7a	COPS7A	CSN7A_HUMAN COP9 signalosome complex subunit 7a OS=Homo sapiens GN=COPS7A PE=1 SV=1	12528000	0	0	0	0	0	0	0	0	0	3528200	0	0	0	0	0	2010500	3769200	3220000	#DIV/0!	#DIV/0!	#DIV/0!	1	#DIV/0!	#DIV/0!	1	1	1	#DIV/0!	#DIV/0!	1	#DIV/0!	#DIV/0!	0	#DIV/0!
Q9UDY2	Q9UDY2	Tight junction protein ZO-2	TJP2	ZO2_HUMAN Tight junction protein ZO-2 OS=Homo sapiens GN=TJP2 PE=1 SV=2	16582000	1427400	0	0	0	1906800	1193500	1854700	1866200	2005900	0	1506600	1214400	474790	0	0	0	3131800	0	0	1	1	0	0.446691	0.377108	0	1	#DIV/0!	0.666667	0.2746	#DIV/0!	0.57735	0.240342	#DIV/0!	#DIV/0!
Q9UEY8	Q9UEY8	Gamma-adducin	ADD3	ADDG_HUMAN Gamma-adducin OS=Homo sapiens GN=ADD3 PE=1 SV=1	21731000	160930	939800	78805	0	0	0	330900	0	199220	5671400	0	0	0	0	0	6440300	7909600	0	0	0	0	0.944871	#DIV/0!	0	1	1	#DIV/0!	0	#DIV/0!	#DIV/0!	0	#DIV/0!	#DIV/0!	#DIV/0!
Q9UH65	Q9UH65	Switch-associated protein 70	SWAP70	SWP70_HUMAN Switch-associated protein 70 OS=Homo sapiens GN=SWAP70 PE=1 SV=1	16040000	0	0	0	1262100	1867800	0	0	0	0	3792500	0	0	0	0	0	1589800	3997100	3530400	1	1	#DIV/0!	1	#DIV/0!	#DIV/0!	1	1	1	#DIV/0!	#DIV/0!	1	#DIV/0!	#DIV/0!	0	#DIV/0!
Q9UHA4	Q9UHA4	Ragulator complex protein LAMTOR3	LAMTOR3	LTOR3_HUMAN Ragulator complex protein LAMTOR3 OS=Homo sapiens GN=LAMTOR3 PE=1 SV=1	322690000	0	29980000	0	0	0	0	0	0	0	0	66451000	0	0	0	0	0	0	226260000	#DIV/0!	0	#DIV/0!	#DIV/0!	1	#DIV/0!	#DIV/0!	#DIV/0!	1	#DIV/0!	#DIV/0!	#DIV/0!	#DIV/0!	#DIV/0!	#DIV/0!	#DIV/0!
Q9UI10	Q9UI10	Translation initiation factor eIF-2B subunit delta	EIF2B4	EI2BD_HUMAN Translation initiation factor eIF-2B subunit delta OS=Homo sapiens GN=EIF2B4 PE=1 SV=2	24342000	2738700	6265300	0	0	0	0	0	0	0	7003600	0	0	0	0	0	8334800	0	0	0	0	#DIV/0!	1	#DIV/0!	#DIV/0!	1	#DIV/0!	#DIV/0!	#DIV/0!	#DIV/0!	#DIV/0!	#DIV/0!	#DIV/0!	#DIV/0!	#DIV/0!
Q9UI42	Q9UI42	Carboxypeptidase A4	CPA4	CBPA4_HUMAN Carboxypeptidase A4 OS=Homo sapiens GN=CPA4 PE=1 SV=2	31066000	0	0	0	4678300	5357400	7035200	0	0	0	2227500	5001600	3489200	0	0	0	3277100	0	0	1	1	1	1	1	1	1	#DIV/0!	#DIV/0!	1	1	#DIV/0!	0	0	#DIV/0!	#DIV/0!
Q9UIF8	Q9UIF8	Bromodomain adjacent to zinc finger domain protein 2B	BAZ2B	BAZ2B_HUMAN Bromodomain adjacent to zinc finger domain protein 2B OS=Homo sapiens GN=BAZ2B PE=1 SV=3	540720000	0	114870000	66515000	0	0	0	7956800	6283400	6336400	42324000	78914000	77515000	0	0	0	54028000	48282000	37701000	#DIV/0!	0	0	0.841753	0.926249	0.924433	1	1	1	#DIV/0!	0.897478	1	#DIV/0!	0.0482682	0	#DIV/0!
Q9UJA5	Q9UJA5	tRNA (adenine(58)-N(1))-methyltransferase non-catalytic subunit TRM6	TRMT6	TRM6_HUMAN tRNA (adenine(58)-N(1))-methyltransferase non-catalytic subunit TRM6 OS=Homo sapiens GN=TRMT6 PE=1 SV=1	19256000	0	0	0	5762400	5178200	0	0	0	0	2038200	2886400	3390700	0	0	0	0	0	0	1	1	#DIV/0!	1	1	1	#DIV/0!	#DIV/0!	#DIV/0!	#DIV/0!	1	#DIV/0!	#DIV/0!	0	#DIV/0!	#DIV/0!
Q9UJX3	Q9UJX3	Anaphase-promoting complex subunit 7	ANAPC7	APC7_HUMAN Anaphase-promoting complex subunit 7 OS=Homo sapiens GN=ANAPC7 PE=1 SV=4	6835900	0	1547500	530190	0	0	0	1443200	2089300	1225700	0	0	0	0	0	0	0	0	0	#DIV/0!	0	0	0	0	0	#DIV/0!	#DIV/0!	#DIV/0!	#DIV/0!	0	#DIV/0!	#DIV/0!	0	#DIV/0!	#DIV/0!
Q9UKF6	Q9UKF6	Cleavage and polyadenylation specificity factor subunit 3	CPSF3	CPSF3_HUMAN Cleavage and polyadenylation specificity factor subunit 3 OS=Homo sapiens GN=CPSF3 PE=1 SV=1	38356000	2274400	4274700	1630900	0	0	0	0	1240700	0	3713900	5255200	5430800	0	0	0	0	8322100	6213400	0	0	0	1	0.809003	1	#DIV/0!	1	1	0	0.936334	#DIV/0!	0	0.110272	#DIV/0!	#DIV/0!
Q9ULR0	Q9ULR0	Pre-mRNA-splicing factor ISY1 homolog	ISY1	ISY1_HUMAN Pre-mRNA-splicing factor ISY1 homolog OS=Homo sapiens GN=ISY1 PE=1 SV=3	7400400	361760	0	0	0	0	195350	1263700	1502700	923980	885780	867860	0	290840	327680	0	780770	0	0	0	#DIV/0!	1	0.41209	0.366099	0	0.728595	0	#DIV/0!	#DIV/0!	0.259397	#DIV/0!	#DIV/0!	0.225818	#DIV/0!	#DIV/0!
Q9UN36	Q9UN36	Protein NDRG2	NDRG2	NDRG2_HUMAN Protein NDRG2 OS=Homo sapiens GN=NDRG2 PE=1 SV=2	24103000	0	0	0	3721100	5018200	5739500	0	0	0	1366300	976880	4216900	0	0	0	0	1211400	1853100	1	1	1	1	1	1	#DIV/0!	1	1	1	1	#DIV/0!	0	0	#DIV/0!	#DIV/0!
Q9UNE7	Q9UNE7	E3 ubiquitin-protein ligase CHIP	STUB1	CHIP_HUMAN E3 ubiquitin-protein ligase CHIP OS=Homo sapiens GN=STUB1 PE=1 SV=2	39726000	4063500	9904400	4086000	0	0	0	511450	0	0	2607500	5788900	7972000	0	0	0	0	0	4792300	0	0	0	0.836019	1	1	#DIV/0!	#DIV/0!	1	0	0.94534	#DIV/0!	0	0.0946747	#DIV/0!	#DIV/0!
Q9UNH7	Q9UNH7	Sorting nexin-6;Sorting nexin-6, N-terminally processed	SNX6	SNX6_HUMAN Sorting nexin-6 OS=Homo sapiens GN=SNX6 PE=1 SV=1	11153000	0	0	0	0	0	0	0	0	0	0	4642000	0	0	0	0	0	2463000	4048400	#DIV/0!	#DIV/0!	#DIV/0!	#DIV/0!	1	#DIV/0!	#DIV/0!	1	1	#DIV/0!	#DIV/0!	#DIV/0!	#DIV/0!	#DIV/0!	#DIV/0!	#DIV/0!
Q9Y2P8	Q9Y2P8	RNA 3-terminal phosphate cyclase-like protein	RCL1	RCL1_HUMAN RNA 3-terminal phosphate cyclase-like protein OS=Homo sapiens GN=RCL1 PE=1 SV=3	22839000	0	1158200	898930	0	0	0	0	2786400	3752400	0	3005600	2394800	670610	470580	544050	2243300	3252600	1661200	#DIV/0!	0	0	#DIV/0!	0.518923	0.389576	0.769859	0.873608	0.753293	#DIV/0!	#DIV/0!	0.79892	#DIV/0!	#DIV/0!	0.0652098	#DIV/0!
Q9Y2S6	Q9Y2S6	Translation machinery-associated protein 7	TMA7	TMA7_HUMAN Translation machinery-associated protein 7 OS=Homo sapiens GN=TMA7 PE=1 SV=1	67308000	0	0	0	0	1846000	0	0	4684700	1981700	6807600	10121000	10461000	0	0	0	3334100	13827000	14245000	#DIV/0!	1	#DIV/0!	1	0.683588	0.840734	1	1	1	#DIV/0!	0.841441	1	#DIV/0!	0.158207	0	#DIV/0!
Q9Y2X3	Q9Y2X3	Nucleolar protein 58	NOP58	NOP58_HUMAN Nucleolar protein 58 OS=Homo sapiens GN=NOP58 PE=1 SV=1	10502000	422100	0	0	0	0	0	2653400	2974100	3020900	0	0	0	671820	0	760040	0	0	0	0	#DIV/0!	#DIV/0!	0	0	0	0	#DIV/0!	0	#DIV/0!	0	#DIV/0!	#DIV/0!	0	#DIV/0!	#DIV/0!
Q9Y3D0	Q9Y3D0	Mitotic spindle-associated MMXD complex subunit MIP18	FAM96B	MIP18_HUMAN Mitotic spindle-associated MMXD complex subunit MIP18 OS=Homo sapiens GN=FAM96B PE=1 SV=1	26195000	5569100	8021200	4237300	0	0	0	1228500	0	0	2059900	1734400	2155000	0	0	0	1189900	0	0	0	0	0	0.626414	1	1	1	#DIV/0!	#DIV/0!	0	0.875471	#DIV/0!	0	0.21569	#DIV/0!	#DIV/0!
Q9Y3Y2	Q9Y3Y2	Chromatin target of PRMT1 protein	CHTOP	CHTOP_HUMAN Chromatin target of PRMT1 protein OS=Homo sapiens GN=CHTOP PE=1 SV=2	61568000	0	955920	0	0	0	0	7826400	8520000	11524000	2450600	2961600	0	4763600	4009000	4199300	1841600	8737500	3779200	#DIV/0!	0	#DIV/0!	0.238455	0.257943	0	0.278811	0.685482	0.473673	#DIV/0!	0.165466	0.479322	#DIV/0!	0.143629	0.203395	#DIV/0!
Q9Y4Y9	Q9Y4Y9	U6 snRNA-associated Sm-like protein LSm5	LSM5	LSM5_HUMAN U6 snRNA-associated Sm-like protein LSm5 OS=Homo sapiens GN=LSM5 PE=1 SV=3	28362000	558160	201760	346460	2350700	2478800	3534800	1019200	0	0	3459700	1926900	2968300	0	0	0	0	4400800	5116800	0.808117	0.924732	0.910735	0.772444	1	1	#DIV/0!	1	1	0.881195	0.924148	#DIV/0!	0.0636728	0.131379	#DIV/0!	#DIV/0!
Q9Y547	Q9Y547	Intraflagellar transport protein 25 homolog	HSPB11	IFT25_HUMAN Intraflagellar transport protein 25 homolog OS=Homo sapiens GN=HSPB11 PE=1 SV=1	9501200	0	0	0	0	0	0	0	0	0	2126100	0	0	0	0	0	0	0	7375100	#DIV/0!	#DIV/0!	#DIV/0!	1	#DIV/0!	#DIV/0!	#DIV/0!	#DIV/0!	1	#DIV/0!	#DIV/0!	#DIV/0!	#DIV/0!	#DIV/0!	#DIV/0!	#DIV/0!
Q9Y5K8	Q9Y5K8	V-type proton ATPase subunit D	ATP6V1D	VATD_HUMAN V-type proton ATPase subunit D OS=Homo sapiens GN=ATP6V1D PE=1 SV=1	35014000	0	431430	0	3147100	5030500	6395000	0	682010	0	0	3400800	4202600	0	0	0	0	5752900	5971300	1	0.921011	1	#DIV/0!	0.832956	1	#DIV/0!	1	1	0.97367	#DIV/0!	#DIV/0!	0.0456041	#DIV/0!	#DIV/0!	#DIV/0!
