## Supplementary material for "Aberrant phase separation is a common killing strategy of positively charged peptides in biology and human disease": Table S2

### Sheet: info
	Important info
	This excel document provides the predicted confidence scores for human proteins not identified in our mass spectrometry experiment.
	Membrane proteins have been filtered out of these lists based on available UniProt annotation (see Material & Methods)
	Since UniProt annotations are incomplete, some membrane proteins are still in these lists (e.g., uncharacterized proteins)
	Note that while confidence scores will be the same, Z scores will differ between the lists.

### Sheet: intracellular
UniProt ID	confidence	Z score
H3BTG2	-4.43244	-4.56635
A8MUU9	-4.03921	-4.19132
O95424	-3.91769	-4.07543
Q8N9Q2	-3.88204	-4.04143
K7EP34	-3.79359	-3.95707
P62945	-3.60405	-3.7763
K7EPY8	-3.58024	-3.7536
V9GYQ6	-3.56217	-3.73636
Q8TCD1	-3.54991	-3.72467
P0DMW4	-3.48996	-3.66749
Q8TBK6	-3.38366	-3.56612
Q16517	-3.3745	-3.55738
Q9BX63	-3.37277	-3.55573
Q9Y3Y2	-3.33991	-3.5244
A8MYZ5	-3.2862	-3.47317
Q96FC9	-3.27192	-3.45955
E9PRG8	-3.24698	-3.43577
Q9UBS3	-3.22293	-3.41283
Q96A61	-3.21205	-3.40246
Q9BRL6	-3.19393	-3.38517
P83881	-3.15927	-3.35211
P62891	-3.09435	-3.2902
A8MPP1	-3.06233	-3.25966
Q92771	-3.04474	-3.24288
Q8IXL9	-3.02802	-3.22694
Q9Y5M6	-2.98689	-3.18771
P27469	-2.96395	-3.16584
Q9NRX3	-2.9583	-3.16045
O94762	-2.9525	-3.15492
A0A140T963	-2.95084	-3.15333
Q6UWS5	-2.94722	-3.14989
B3KS81	-2.89625	-3.10128
O75152	-2.87775	-3.08363
A0A1B0GTC6	-2.86396	-3.07047
I3L3B4	-2.76577	-2.97683
Q86X95	-2.76377	-2.97492
P61927	-2.76337	-2.97454
Q8WXF0	-2.75069	-2.96245
Q8TAT8	-2.74665	-2.9586
Q8N699	-2.72821	-2.94101
Q5EBN2	-2.72699	-2.93985
P09430	-2.7091	-2.92278
Q9UHT4	-2.70896	-2.92265
Q8IVK1	-2.69332	-2.90773
Q08170	-2.67982	-2.89487
Q9C002	-2.66473	-2.88047
A8K8P3	-2.66227	-2.87813
Q6L8H1	-2.64778	-2.86431
A0A286YEX9	-2.60915	-2.82746
Q56VL3	-2.60453	-2.82306
Q9UPY3	-2.59655	-2.81545
A0A1B0GTU1	-2.58684	-2.80619
Q9BUV0	-2.58653	-2.80589
Q9GZR7	-2.57513	-2.79502
Q8IWZ4	-2.56904	-2.78921
Q8IYB3	-2.56481	-2.78517
Q9NRI7	-2.55856	-2.77922
Q96EH5	-2.54027	-2.76177
Q8NHS0	-2.52358	-2.74586
A0A075B6U6	-2.51852	-2.74103
Q96C10	-2.49721	-2.72071
Q8TDD1	-2.48847	-2.71237
A0A3B3IRQ3	-2.47782	-2.70221
Q9NY93	-2.43864	-2.66484
Q9UF83	-2.43663	-2.66293
A6NKH3	-2.42931	-2.65595
Q9Y3F1	-2.42595	-2.65274
Q562F6	-2.41116	-2.63864
Q9BWX1	-2.39398	-2.62226
G5E9R7	-2.38983	-2.6183
H3BT56	-2.3835	-2.61226
A0A286YFB4	-2.36518	-2.59479
Q3LI54	-2.35531	-2.58538
A0A3B3IRS2	-2.34596	-2.57645
P59991	-2.34111	-2.57183
Q7Z6W7	-2.34047	-2.57122
A6NIN4	-2.33938	-2.57018
Q96N03	-2.32987	-2.56112
P18074	-2.32686	-2.55825
Q8N9M1	-2.3266	-2.55799
Q9UJ94	-2.3236	-2.55513
Q96IZ7	-2.31436	-2.54632
P0C7M6	-2.31018	-2.54234
Q8N6M9	-2.30861	-2.54083
A3KN83	-2.30296	-2.53544
Q14442	-2.28388	-2.51725
Q99525	-2.27834	-2.51197
Q5HY64	-2.27747	-2.51114
Q6P9F5	-2.27729	-2.51097
Q13206	-2.27692	-2.51061
P22492	-2.27659	-2.5103
Q6ZRF7	-2.26949	-2.50353
Q9H8W5	-2.26714	-2.50129
Q8WW36	-2.26493	-2.49918
Q8N567	-2.25058	-2.48549
Q14978	-2.2477	-2.48275
P23327	-2.23994	-2.47535
A0A0G2JNF4	-2.23696	-2.4725
A4D1E1	-2.23565	-2.47125
A8MTL0	-2.23079	-2.46662
Q8N456	-2.22832	-2.46427
Q8WY50	-2.22004	-2.45636
Q8WXA9	-2.21019	-2.44698
A7MD48	-2.20624	-2.44321
Q8IXZ2	-2.2047	-2.44174
Q9Y3E5	-2.19925	-2.43654
P51948	-2.19822	-2.43556
Q8N7U7	-2.19746	-2.43484
O95218	-2.18904	-2.4268
Q68DN1	-2.18694	-2.4248
O75190	-2.18538	-2.42331
Q8IUB9	-2.17981	-2.418
A0A0J9YXV3	-2.17759	-2.41588
Q9Y3S2	-2.1757	-2.41408
Q6P4A8	-2.17498	-2.41339
P98170	-2.15735	-2.39658
E9PLN8	-2.14672	-2.38644
Q3LI59	-2.14626	-2.386
Q3LI61	-2.14466	-2.38448
Q3LI67	-2.14302	-2.38291
Q9BXQ6	-2.13525	-2.3755
Q15513	-2.13261	-2.37298
Q9NZ71	-2.12187	-2.36274
Q9NS56	-2.12052	-2.36145
Q9BWH2	-2.12041	-2.36135
Q7Z4W3	-2.11919	-2.36018
Q9BYG3	-2.11763	-2.3587
Q3LI73	-2.11054	-2.35194
Q86UV7	-2.10947	-2.35091
Q68D10	-2.10748	-2.34901
Q5W0B1	-2.10365	-2.34536
Q9BWF2	-2.09278	-2.33499
Q6L8H2	-2.08771	-2.33017
A8MT70	-2.08506	-2.32764
Q149N8	-2.08272	-2.32541
Q9Y388	-2.07939	-2.32223
Q7Z570	-2.07257	-2.31573
O15164	-2.06922	-2.31252
Q5BKY9	-2.06257	-2.30619
O75394	-2.06067	-2.30438
Q3LI63	-2.05436	-2.29836
Q92750	-2.04884	-2.29309
Q9P1Y6	-2.04459	-2.28904
Q5JXX5	-2.04007	-2.28472
Q6ZRP5	-2.03967	-2.28435
Q86UV6	-2.03642	-2.28125
Q8NEG5	-2.01663	-2.26238
Q8NHQ9	-2.01634	-2.26209
Q76FK4	-2.01633	-2.26209
Q3LI70	-2.00403	-2.25035
A2A3L6	-2.0038	-2.25014
Q9P0J6	-2.00373	-2.25007
Q9H000	-2.00245	-2.24885
Q13523	-1.99281	-2.23966
Q9UMS5	-1.99023	-2.2372
Q6ZNQ3	-1.988	-2.23507
Q8NCN4	-1.98784	-2.23492
Q495C1	-1.97572	-2.22336
Q3KNV8	-1.9725	-2.22029
O15344	-1.96832	-2.2163
Q9NQR1	-1.96759	-2.21561
Q9Y2G9	-1.96311	-2.21133
Q9BZY9	-1.96287	-2.2111
Q8TBF4	-1.96133	-2.20964
Q2KHN1	-1.95503	-2.20362
Q9BYV2	-1.94863	-2.19752
Q9BYC9	-1.94438	-2.19347
Q13427	-1.94339	-2.19252
Q9UI54	-1.94331	-2.19245
Q9NP64	-1.94269	-2.19185
Q5BKY1	-1.93872	-2.18807
Q86X40	-1.93411	-2.18367
A0A0D9SG52	-1.93196	-2.18163
Q9UL68	-1.93034	-2.18008
Q16875	-1.92684	-2.17674
Q86SE9	-1.92582	-2.17577
Q8N8C0	-1.92048	-2.17068
A8MTL3	-1.91877	-2.16904
D3DTV9	-1.91328	-2.16381
Q969Q1	-1.91177	-2.16237
P60328	-1.90411	-2.15507
Q96T23	-1.89863	-2.14983
Q6P2D8	-1.89448	-2.14588
A6NIV6	-1.89336	-2.14481
Q3SYF9	-1.88874	-2.1404
Q7Z589	-1.88813	-2.13982
O75953	-1.8867	-2.13845
Q8N9E0	-1.88647	-2.13824
P16402	-1.8815	-2.1335
A6NIJ5	-1.88099	-2.13302
Q96PM5	-1.88052	-2.13257
P54132	-1.87722	-2.12941
O95478	-1.874	-2.12634
Q5T200	-1.87364	-2.126
Q6P4F7	-1.87228	-2.1247
Q8TE96	-1.86684	-2.11951
Q9C0I3	-1.85783	-2.11092
Q8TA86	-1.85766	-2.11076
P07476	-1.85612	-2.1093
Q86WS4	-1.85519	-2.10841
Q6NVV1	-1.85503	-2.10825
A2PYH4	-1.85362	-2.10691
Q16695	-1.85246	-2.1058
Q6ZMK1	-1.85156	-2.10495
Q6L8H4	-1.85013	-2.10359
P63173	-1.84902	-2.10252
Q8IWS0	-1.84764	-2.10121
Q6ZRF8	-1.84368	-2.09743
Q9BV94	-1.83651	-2.09059
A0A0A0MS01	-1.83395	-2.08815
Q9NW13	-1.83391	-2.08811
Q15404	-1.82847	-2.08293
O75526	-1.81918	-2.07407
P42568	-1.81509	-2.07017
Q9H9A6	-1.81102	-2.06628
Q9BRT6	-1.80399	-2.05958
Q03154	-1.80289	-2.05853
Q8N5F7	-1.79896	-2.05478
Q7Z6E9	-1.79543	-2.05141
Q9BZR9	-1.79474	-2.05076
P0DJD3	-1.78859	-2.04489
Q9C026	-1.78791	-2.04424
A8MXZ3	-1.78554	-2.04199
A6NNA2	-1.78436	-2.04085
A0A0J9YWL9	-1.78384	-2.04036
Q9UPQ3	-1.78245	-2.03903
Q92664	-1.78026	-2.03694
Q5FBB7	-1.77845	-2.03522
Q8WV44	-1.77807	-2.03486
A6NNJ1	-1.776	-2.03288
A6NEQ0	-1.77382	-2.03081
Q9NQ86	-1.7729	-2.02992
P0C7P1	-1.76424	-2.02167
Q9Y2R5	-1.76328	-2.02075
P0DJD4	-1.76256	-2.02007
Q6ZUT1	-1.75962	-2.01727
A6NEW6	-1.75927	-2.01693
Q8TCA0	-1.75848	-2.01618
O14513	-1.75799	-2.0157
Q9Y6V7	-1.75795	-2.01567
A6NDE4	-1.75748	-2.01522
Q14692	-1.75726	-2.01501
P12018	-1.75457	-2.01244
Q658T7	-1.7541	-2.012
Q96HP4	-1.75132	-2.00935
Q01538	-1.75121	-2.00924
Q9Y6X0	-1.75061	-2.00867
Q5EE01	-1.74886	-2.007
O14717	-1.74559	-2.00388
Q6ZST2	-1.74001	-1.99856
A6NE21	-1.73567	-1.99442
Q15415	-1.72911	-1.98817
Q5VT33	-1.7253	-1.98453
H0YIJ7	-1.7154	-1.97509
P45877	-1.71504	-1.97475
Q96QD9	-1.71343	-1.97321
Q495X7	-1.70999	-1.96993
Q701N2	-1.70929	-1.96926
P38935	-1.70822	-1.96824
Q9HAW4	-1.70632	-1.96643
Q8IWZ5	-1.70625	-1.96637
Q9HCI7	-1.70463	-1.96482
Q96BD5	-1.70409	-1.96431
P0DMW3	-1.69619	-1.95677
Q9NXE8	-1.69249	-1.95324
Q9Y4X4	-1.6884	-1.94934
Q5VZF2	-1.68818	-1.94913
Q6P0N0	-1.68717	-1.94817
Q9NYG5	-1.68691	-1.94791
Q6BCY4	-1.68325	-1.94443
A6NNH2	-1.68032	-1.94163
A0A0G2JLE6	-1.6775	-1.93894
Q9BRZ2	-1.67563	-1.93716
A0A286YFG1	-1.67561	-1.93714
Q9UHI6	-1.6745	-1.93608
Q7Z4L9	-1.67263	-1.93429
P0DJR0	-1.67208	-1.93377
Q9BYR4	-1.67042	-1.93219
F6UB75	-1.6701	-1.93189
O43822	-1.66696	-1.92889
Q5T890	-1.66642	-1.92838
Q9P021	-1.66071	-1.92293
Q9BZE4	-1.66026	-1.9225
P55201	-1.65962	-1.92189
Q8WWF6	-1.65926	-1.92154
Q7Z4K8	-1.65832	-1.92065
Q4LE39	-1.65716	-1.91955
Q7L4I2	-1.65391	-1.91645
Q05519	-1.65296	-1.91554
Q9NUL7	-1.65225	-1.91486
Q5W5X9	-1.65052	-1.91321
A0A286YEY9	-1.6497	-1.91243
Q96DD0	-1.64963	-1.91236
Q6IQ55	-1.64906	-1.91182
Q96QE3	-1.64727	-1.91012
Q9UKB3	-1.64517	-1.90811
A0A140TA64	-1.64076	-1.90391
Q5VUY0	-1.63816	-1.90142
Q96HE9	-1.63693	-1.90025
Q5SW79	-1.63372	-1.89719
O75071	-1.62605	-1.88987
Q15398	-1.6256	-1.88944
P82921	-1.62552	-1.88937
Q9UG22	-1.61907	-1.88322
O60756	-1.61801	-1.8822
Q96DB5	-1.61269	-1.87714
A8MVA2	-1.61123	-1.87574
Q8N3S3	-1.6086	-1.87323
Q3YEC7	-1.60729	-1.87198
A0A2R8Y422	-1.60401	-1.86885
Q9H8H2	-1.60251	-1.86742
Q5TEC6	-1.60167	-1.86662
Q9UDW3	-1.59736	-1.86251
A8MX19	-1.59665	-1.86184
Q9BYV6	-1.59503	-1.86029
A0A0J9YWD0	-1.59345	-1.85879
Q99583	-1.59257	-1.85795
I1YAP6	-1.59221	-1.8576
Q96MD7	-1.5918	-1.85722
Q6ZTA4	-1.59017	-1.85566
Q12933	-1.58945	-1.85497
A0A286YF77	-1.58353	-1.84933
P0C7V4	-1.58302	-1.84884
Q9UET6	-1.58153	-1.84742
Q13049	-1.58107	-1.84698
Q15649	-1.57942	-1.8454
Q9P2H0	-1.57867	-1.84469
Q9UPP5	-1.57791	-1.84396
A0A1W2PQ45	-1.57788	-1.84393
Q8NDX5	-1.5738	-1.84005
A8MXJ8	-1.57334	-1.83961
O15016	-1.57269	-1.83899
Q3LI72	-1.57227	-1.83859
Q9BVP2	-1.56923	-1.83569
A6NK02	-1.56814	-1.83465
A6NJQ4	-1.56801	-1.83452
A6NM36	-1.56702	-1.83358
Q12899	-1.56575	-1.83237
A2AJT9	-1.56425	-1.83094
Q7Z5U6	-1.56377	-1.83048
P14091	-1.56316	-1.8299
P42285	-1.56166	-1.82846
A6NKC0	-1.56105	-1.82788
Q9H2Y7	-1.56052	-1.82738
P0C7W9	-1.55904	-1.82597
Q6ZU65	-1.55762	-1.82461
Q14527	-1.55731	-1.82431
Q86V48	-1.55636	-1.82341
Q96M83	-1.55399	-1.82115
Q9UKL3	-1.55296	-1.82016
A0A286YEV6	-1.55289	-1.8201
Q5QGS0	-1.55279	-1.82001
Q9C019	-1.5521	-1.81935
A0A3B3IRR2	-1.55065	-1.81797
Q99708	-1.55	-1.81734
Q8IYB8	-1.54621	-1.81373
Q9Y6C7	-1.54597	-1.8135
Q8N5D0	-1.54562	-1.81317
Q6ZN66	-1.54106	-1.80882
A8MXZ1	-1.53917	-1.80702
Q7Z3B3	-1.53746	-1.80538
O94880	-1.5352	-1.80323
Q86W50	-1.53348	-1.8016
Q15126	-1.53313	-1.80125
Q5T7N8	-1.53117	-1.79939
Q9Y483	-1.52929	-1.79759
Q5VTL8	-1.52331	-1.79189
Q15287	-1.52233	-1.79096
O94972	-1.51725	-1.78611
Q5HYJ3	-1.51532	-1.78427
Q6P3W2	-1.51531	-1.78427
Q9NUK0	-1.50927	-1.7785
Q8TCF1	-1.50837	-1.77764
Q2M2Z5	-1.50828	-1.77756
O43290	-1.50817	-1.77745
Q8N3H0	-1.50811	-1.7774
A0A0J9YXN1	-1.50769	-1.777
A0A140TA67	-1.5062	-1.77558
Q8NFW9	-1.50468	-1.77412
Q8IZ21	-1.50006	-1.76972
Q9HBA9	-1.49676	-1.76657
Q86YP4	-1.49586	-1.76572
Q9H0B3	-1.49569	-1.76555
Q9BYJ4	-1.49558	-1.76544
Q9BYQ9	-1.49412	-1.76405
A0A1B0GTH9	-1.49357	-1.76353
Q5RHP9	-1.49309	-1.76307
O15265	-1.49066	-1.76075
H3BMD7	-1.48914	-1.75931
Q6GPH4	-1.48878	-1.75896
Q0P6D6	-1.48837	-1.75857
Q5VZP5	-1.48809	-1.7583
A0A0G2JPB7	-1.48694	-1.75721
A0A286YF60	-1.48563	-1.75595
P38398	-1.48468	-1.75505
P0CW27	-1.48331	-1.75374
Q86VZ6	-1.48307	-1.75351
Q9HBF4	-1.48283	-1.75329
Q9BZ98	-1.48282	-1.75328
Q6ZTB9	-1.48252	-1.75299
Q03188	-1.48143	-1.75195
Q9BTM1	-1.48082	-1.75137
Q9BYQ6	-1.48003	-1.75061
O75151	-1.47847	-1.74913
A0A087X0K7	-1.47761	-1.74831
Q5QJE6	-1.47736	-1.74807
Q6PD62	-1.47364	-1.74452
Q5FWF4	-1.473	-1.74391
Q9H0A0	-1.47207	-1.74302
A0A286YFN4	-1.47174	-1.74271
Q6AHZ1	-1.471	-1.742
A8MWA6	-1.47033	-1.74137
O00463	-1.46766	-1.73882
Q9Y2W2	-1.46723	-1.7384
Q9BQC6	-1.46532	-1.73658
Q99590	-1.46478	-1.73607
Q9NX58	-1.46453	-1.73583
Q8WZ75	-1.46346	-1.73481
Q8N6M8	-1.46115	-1.73261
Q14781	-1.46004	-1.73155
Q4FZB7	-1.45727	-1.7289
Q5VTT5	-1.45708	-1.72873
D6RGX4	-1.45706	-1.7287
Q8NEV8	-1.45688	-1.72853
Q6NUN7	-1.45506	-1.7268
Q13823	-1.45412	-1.72591
P0C7X0	-1.45318	-1.72501
Q9NRA8	-1.45233	-1.7242
Q96FK6	-1.45202	-1.7239
P61254	-1.44934	-1.72134
Q9BYR0	-1.4492	-1.72121
Q9NYN1	-1.44608	-1.71824
Q13216	-1.44377	-1.71603
Q9C0D4	-1.44357	-1.71584
Q14966	-1.44328	-1.71557
Q538Z0	-1.44277	-1.71508
Q8N8G6	-1.4426	-1.71492
Q9Y4P3	-1.4413	-1.71368
Q86YD7	-1.43967	-1.71213
Q5TBK1	-1.4388	-1.7113
O60783	-1.43847	-1.71098
O95147	-1.43842	-1.71093
Q9BT73	-1.43803	-1.71056
Q9GZY1	-1.43773	-1.71028
Q5T8P6	-1.4369	-1.70948
Q8IYM0	-1.43623	-1.70884
Q8N3Z6	-1.43575	-1.70838
Q9C0I9	-1.43336	-1.7061
O95639	-1.43011	-1.70301
A6NIK2	-1.43008	-1.70298
Q9BX26	-1.42904	-1.70198
Q86TJ2	-1.42768	-1.70068
C9J1S8	-1.42625	-1.69932
Q8IYW5	-1.41993	-1.6933
Q9BV36	-1.41941	-1.6928
Q70YC5	-1.41394	-1.68759
Q9H992	-1.41233	-1.68605
Q03468	-1.41052	-1.68432
Q8IWB7	-1.40973	-1.68357
Q9P209	-1.40778	-1.68171
Q9Y2T4	-1.40703	-1.681
Q96A08	-1.40633	-1.68033
Q96LD4	-1.40503	-1.67909
A6NDY2	-1.405	-1.67906
O95447	-1.4049	-1.67896
Q8TEC5	-1.40442	-1.6785
Q8WVK2	-1.40307	-1.67721
P0C7W8	-1.39696	-1.67139
Q96N46	-1.39682	-1.67126
Q9H6S0	-1.3958	-1.67029
Q96NB3	-1.39556	-1.67005
A0A0G2JMM0	-1.39543	-1.66993
Q5JNZ5	-1.39276	-1.66739
Q5T749	-1.38952	-1.6643
Q16560	-1.38931	-1.66409
A0A0G2JN01	-1.38194	-1.65707
Q96E39	-1.38155	-1.65669
Q8WU68	-1.38079	-1.65597
Q9H6K5	-1.3789	-1.65416
P59990	-1.37856	-1.65384
Q9UBC9	-1.3783	-1.65359
A0A087WZ39	-1.37715	-1.6525
Q8WZ79	-1.37699	-1.65234
Q5TI25	-1.3763	-1.65169
Q9ULG1	-1.37404	-1.64953
Q9UPN9	-1.37333	-1.64886
Q7Z353	-1.37213	-1.64771
Q8N1A0	-1.37164	-1.64725
Q3LI62	-1.37103	-1.64666
O00635	-1.36981	-1.6455
Q9H4P4	-1.36867	-1.64441
A0A0G2JPF8	-1.36593	-1.6418
Q9Y3D5	-1.36557	-1.64145
Q2NKX8	-1.36304	-1.63904
P08048	-1.36246	-1.63849
P14373	-1.36127	-1.63735
Q06413	-1.36081	-1.63691
Q9NS91	-1.35975	-1.6359
Q9UNZ5	-1.35954	-1.63571
P07197	-1.35889	-1.63509
Q8IYM9	-1.35742	-1.63368
A0A286YF01	-1.35721	-1.63348
Q6PH81	-1.35022	-1.62682
Q6IQ23	-1.34956	-1.62619
B7ZW38	-1.3489	-1.62555
Q9Y577	-1.34779	-1.6245
A0A0A0MS02	-1.34684	-1.62359
P0C0S8	-1.34601	-1.6228
P62987	-1.34588	-1.62268
Q96KK5	-1.34539	-1.62221
Q99675	-1.34479	-1.62164
Q9C030	-1.34352	-1.62043
O14647	-1.34258	-1.61953
Q5TA31	-1.34187	-1.61885
Q5VWK0	-1.34087	-1.6179
O15315	-1.34031	-1.61737
Q9UBC5	-1.33993	-1.617
Q9BWF3	-1.3393	-1.6164
P20671	-1.33881	-1.61593
Q8N7Z5	-1.33857	-1.61571
Q9HCM1	-1.33784	-1.615
P54296	-1.33614	-1.61339
Q9H361	-1.3356	-1.61287
A0A2R8Y5M8	-1.33516	-1.61246
Q9BYS8	-1.33515	-1.61245
Q6IPT4	-1.33511	-1.6124
Q92541	-1.33502	-1.61232
A0A1B0GVD1	-1.33138	-1.60885
Q96M43	-1.33094	-1.60843
Q9UDY6	-1.32969	-1.60723
Q14119	-1.32885	-1.60643
Q3LI58	-1.32834	-1.60595
Q8WXX7	-1.32826	-1.60587
Q96NG3	-1.32698	-1.60465
P58513	-1.32559	-1.60333
P17010	-1.32517	-1.60293
Q6DKI1	-1.3246	-1.60238
Q9NY65	-1.32352	-1.60135
Q1X8D7	-1.32319	-1.60103
O43423	-1.31858	-1.59664
Q5M9Q1	-1.31826	-1.59634
Q8N9L1	-1.31823	-1.59631
Q6ZWI9	-1.3171	-1.59523
Q6ZN17	-1.31636	-1.59452
Q9NX36	-1.31604	-1.59422
P04908	-1.31361	-1.5919
A0A1B0GUY1	-1.31152	-1.58991
Q6ZT77	-1.31032	-1.58876
P0CI25	-1.30961	-1.58808
Q6MZP7	-1.3094	-1.58789
Q9UJV3	-1.30834	-1.58687
Q13114	-1.30826	-1.5868
P52744	-1.30775	-1.58631
Q6L8G5	-1.30619	-1.58483
Q6VVB1	-1.3059	-1.58455
Q9UHC7	-1.30517	-1.58385
Q9P2N5	-1.30389	-1.58263
Q8N3X6	-1.30311	-1.58188
A0A0G2JNQ3	-1.30237	-1.58118
Q96P53	-1.30017	-1.57908
P61129	-1.30009	-1.57901
Q6IA86	-1.29886	-1.57783
Q96A37	-1.29852	-1.5775
Q6Q0C0	-1.29745	-1.57648
Q96KM6	-1.29668	-1.57576
Q9HAD4	-1.296	-1.5751
A0A2R8YDH7	-1.29554	-1.57467
Q96L50	-1.29529	-1.57443
P60002	-1.29343	-1.57265
Q8N4S0	-1.29328	-1.57251
Q9UI43	-1.29168	-1.57098
Q9ULD4	-1.29005	-1.56943
Q9H0E3	-1.28995	-1.56934
Q3LI64	-1.28712	-1.56663
P0C0S5	-1.28606	-1.56563
Q9NTX7	-1.28557	-1.56516
Q9HCM9	-1.28454	-1.56417
Q8NHP8	-1.28447	-1.5641
Q8N1T3	-1.28336	-1.56305
A0A0D9SFB2	-1.28325	-1.56294
Q9C037	-1.28324	-1.56293
Q9BYQ5	-1.28249	-1.56222
P0CI26	-1.28234	-1.56207
Q8IW35	-1.281	-1.5608
Q86VF2	-1.28076	-1.56057
Q93077	-1.2803	-1.56013
Q9BZ95	-1.27972	-1.55958
Q7L7L0	-1.27963	-1.55949
Q76L83	-1.27875	-1.55865
Q53HC0	-1.27875	-1.55865
Q9BSJ1	-1.27834	-1.55826
Q9ULK2	-1.27728	-1.55725
Q9BVG3	-1.2769	-1.55689
Q5TCY1	-1.27576	-1.5558
Q8WUJ0	-1.27019	-1.55049
Q96GY0	-1.26923	-1.54957
Q9NZQ0	-1.26849	-1.54887
Q86XT4	-1.26833	-1.54872
Q8N972	-1.26797	-1.54838
Q9Y295	-1.2672	-1.54764
Q6ZV73	-1.26681	-1.54727
Q96FV0	-1.26677	-1.54723
Q6FI13	-1.26548	-1.54599
Q5T764	-1.26404	-1.54462
Q8WY36	-1.2611	-1.54182
Q96G01	-1.25782	-1.53869
P14678	-1.25758	-1.53846
P04553	-1.25639	-1.53733
Q9Y4B4	-1.25579	-1.53676
B2RXH8	-1.25409	-1.53513
Q6ZNA4	-1.25289	-1.53399
Q96NW7	-1.25242	-1.53355
P16401	-1.25086	-1.53205
Q6P1L5	-1.25081	-1.532
Q9C040	-1.25029	-1.53151
Q12986	-1.24874	-1.53003
Q9BWT1	-1.24759	-1.52894
A6PVS8	-1.24735	-1.5287
Q86WJ1	-1.24703	-1.52841
Q17RS7	-1.24664	-1.52803
Q8IY37	-1.24404	-1.52555
Q96MU7	-1.24333	-1.52487
Q9H2I8	-1.24139	-1.52302
A6NJ78	-1.24037	-1.52205
Q9Y2R4	-1.23615	-1.51802
Q92878	-1.23604	-1.51792
Q8IXT1	-1.22956	-1.51174
Q8N0Z3	-1.22894	-1.51115
Q96JM3	-1.22849	-1.51072
P0DPK5	-1.2263	-1.50863
Q05209	-1.22626	-1.50859
Q9UHA3	-1.22607	-1.50841
Q86TC9	-1.22604	-1.50839
Q8N9C0	-1.2237	-1.50615
Q96GQ7	-1.22359	-1.50605
Q9BY77	-1.22351	-1.50597
Q8WWL7	-1.22282	-1.50531
Q05195	-1.22272	-1.50522
Q8IYJ2	-1.22257	-1.50507
Q14687	-1.22256	-1.50507
Q9UPZ9	-1.22255	-1.50505
Q9UHU1	-1.22236	-1.50488
Q9BSM1	-1.22185	-1.50438
Q9H165	-1.22115	-1.50372
Q5EBM4	-1.22114	-1.50371
Q8NEE8	-1.22075	-1.50333
Q2Q1W2	-1.22044	-1.50304
Q15477	-1.2203	-1.50291
Q5T6C5	-1.22012	-1.50274
Q6PEY2	-1.21792	-1.50064
P51826	-1.21721	-1.49996
P63151	-1.21589	-1.49871
P0DPF3	-1.21564	-1.49846
Q96MX6	-1.21525	-1.49809
Q9BQ66	-1.21455	-1.49743
Q96EV2	-1.21427	-1.49716
Q9BTD8	-1.21313	-1.49607
Q8TF01	-1.21264	-1.49561
P17544	-1.21254	-1.49551
O75679	-1.21196	-1.49495
Q9UFC0	-1.2101	-1.49318
O14974	-1.20848	-1.49164
Q6ZRC1	-1.20844	-1.4916
Q96II8	-1.20775	-1.49094
Q9BYQ3	-1.20762	-1.49082
P59797	-1.20699	-1.49022
Q9UPS6	-1.2067	-1.48994
Q9BQ48	-1.20664	-1.48988
O75382	-1.20633	-1.48958
Q9Y2L9	-1.20583	-1.48911
Q9BY84	-1.2054	-1.4887
P17026	-1.2039	-1.48727
Q9UBU7	-1.20338	-1.48677
P51861	-1.20046	-1.48398
Q8TC05	-1.19999	-1.48354
P09914	-1.1998	-1.48336
O14646	-1.19969	-1.48325
Q96CX6	-1.19855	-1.48216
O60284	-1.19812	-1.48176
Q9NRZ9	-1.19788	-1.48153
Q5VWG9	-1.19721	-1.48089
Q16649	-1.19651	-1.48022
A6NC05	-1.19586	-1.4796
A0A3B3IT33	-1.19562	-1.47937
Q8N2M8	-1.19414	-1.47796
O43812	-1.19304	-1.47691
Q5TAG4	-1.19254	-1.47643
Q8IYE1	-1.18957	-1.4736
Q96JK2	-1.18834	-1.47243
Q9UKJ3	-1.18667	-1.47083
Q9C0A6	-1.18615	-1.47034
Q6IQ21	-1.18563	-1.46985
Q9HD64	-1.18545	-1.46967
Q8IYX7	-1.18499	-1.46924
Q6IPR1	-1.18466	-1.46892
Q9UIJ7	-1.18254	-1.4669
B4DH59	-1.18193	-1.46631
Q9BW71	-1.18095	-1.46538
Q8N684	-1.17921	-1.46372
Q96BQ3	-1.17911	-1.46363
Q96ME7	-1.17837	-1.46292
A0A2R8Y7G9	-1.17798	-1.46255
Q6PJ69	-1.17681	-1.46143
Q8TAV0	-1.1768	-1.46142
Q8IYX8	-1.1767	-1.46133
Q5T6S3	-1.1761	-1.46075
P62875	-1.17524	-1.45994
Q7Z5L9	-1.17457	-1.4593
P52179	-1.17411	-1.45886
A6NMK7	-1.17342	-1.4582
Q13029	-1.17337	-1.45815
A6NCK2	-1.17326	-1.45805
O75147	-1.17323	-1.45802
Q96BT1	-1.17298	-1.45778
Q8N660	-1.17297	-1.45777
A6NDI0	-1.1724	-1.45723
Q8IV32	-1.17005	-1.45498
Q6ZRK6	-1.16982	-1.45477
Q07866	-1.16655	-1.45165
Q5T3Y7	-1.16649	-1.45159
Q5T5P2	-1.16646	-1.45156
Q8WXI9	-1.16515	-1.45032
P27144	-1.16502	-1.45018
Q9NYF0	-1.16427	-1.44947
Q86XG9	-1.16359	-1.44883
P05787	-1.16327	-1.44852
Q9NTW7	-1.163	-1.44827
Q9H213	-1.16243	-1.44772
Q9NQX1	-1.16212	-1.44742
Q9Y2I8	-1.15947	-1.44489
Q6L8G4	-1.15935	-1.44478
Q13217	-1.15799	-1.44349
O75677	-1.1569	-1.44244
Q9C035	-1.15676	-1.44231
A0A075B7D0	-1.15675	-1.4423
Q9UQ16	-1.15604	-1.44163
Q9Y3B7	-1.15537	-1.44099
Q9ULL0	-1.15508	-1.44071
Q9Y608	-1.15334	-1.43905
Q8IZM8	-1.15324	-1.43895
Q14191	-1.15127	-1.43707
Q86VQ1	-1.14985	-1.43572
Q6AWC2	-1.14802	-1.43398
P55197	-1.14712	-1.43312
Q6NXT2	-1.14696	-1.43297
Q9NPG3	-1.14593	-1.43198
A0MZ66	-1.14492	-1.43102
Q13042	-1.14478	-1.43089
Q1ED39	-1.14472	-1.43083
A0A1B0GTH6	-1.14237	-1.42859
P46087	-1.14089	-1.42717
A4D1F6	-1.14088	-1.42716
O60812	-1.14077	-1.42706
H3BMG3	-1.13851	-1.4249
Q96K80	-1.13849	-1.42489
A0A0A0MS04	-1.1378	-1.42423
Q9Y6A4	-1.13314	-1.41978
A8MTB9	-1.13221	-1.41889
O15061	-1.12968	-1.41649
Q14896	-1.12782	-1.41471
Q969S3	-1.12715	-1.41407
Q8N1V2	-1.12678	-1.41372
O15523	-1.12613	-1.4131
Q96F44	-1.12483	-1.41186
Q9NXL9	-1.12451	-1.41156
Q9C029	-1.12374	-1.41082
Q9ULI4	-1.12147	-1.40865
Q9Y508	-1.12111	-1.40832
Q8WYQ9	-1.12063	-1.40785
Q8IYA6	-1.12038	-1.40762
P54107	-1.11903	-1.40633
Q8NA82	-1.11859	-1.40591
Q58WW2	-1.11843	-1.40576
Q9UQ13	-1.11838	-1.40571
Q6PJG2	-1.11676	-1.40416
Q86VD1	-1.11613	-1.40356
P0DPH7	-1.11548	-1.40294
A6NNT2	-1.1153	-1.40277
P30260	-1.11503	-1.40251
Q8TAI1	-1.11425	-1.40177
Q9UK58	-1.11388	-1.40142
Q92747	-1.11317	-1.40074
P51816	-1.11243	-1.40003
Q32NC0	-1.11221	-1.39982
O94988	-1.11147	-1.39912
Q6PGP7	-1.1109	-1.39858
O00566	-1.11073	-1.39841
Q9H7U1	-1.11051	-1.3982
A6NJI9	-1.11025	-1.39795
Q9Y6X3	-1.10972	-1.39745
Q9BVV6	-1.1097	-1.39743
Q6UW49	-1.10884	-1.39661
P78539	-1.10861	-1.39639
Q9NYF5	-1.10719	-1.39504
Q96A58	-1.10713	-1.39498
Q2KHR3	-1.10571	-1.39362
Q9HCN4	-1.10535	-1.39328
E9PJ23	-1.10445	-1.39242
P59910	-1.10316	-1.39119
Q86X02	-1.10278	-1.39083
Q9UJT0	-1.10257	-1.39063
D6RIA3	-1.10044	-1.3886
Q9P0U4	-1.09866	-1.3869
Q8NI51	-1.09857	-1.38682
A6NEN9	-1.09787	-1.38615
Q6RFH5	-1.09774	-1.38602
Q8TDG4	-1.0977	-1.38598
Q8N7E2	-1.09767	-1.38596
P16104	-1.09697	-1.38529
Q6ZVC0	-1.09591	-1.38427
Q8NHY2	-1.09383	-1.38229
Q156A1	-1.09313	-1.38163
P0DH78	-1.09287	-1.38138
A0A1B0GVG4	-1.09246	-1.38099
P51532	-1.092	-1.38055
Q9Y462	-1.09145	-1.38002
Q9ULW0	-1.09116	-1.37974
Q96EF0	-1.08992	-1.37856
Q969X6	-1.08866	-1.37737
Q86V59	-1.08822	-1.37694
Q09MP3	-1.08757	-1.37632
A0A0J9YX65	-1.08742	-1.37618
Q9NS23	-1.08677	-1.37556
Q8N0T1	-1.08631	-1.37513
M0QZ92	-1.086	-1.37483
Q9NSK0	-1.08543	-1.37428
A6NH11	-1.08484	-1.37372
Q9BYQ4	-1.0838	-1.37273
Q9Y3C1	-1.08356	-1.3725
Q7Z4V0	-1.083	-1.37197
Q6ZMV7	-1.08211	-1.37112
Q9BVI0	-1.08141	-1.37045
Q8WVD3	-1.08093	-1.36999
Q9UKV0	-1.08033	-1.36942
Q7L590	-1.07998	-1.36908
Q66LE6	-1.07991	-1.36901
Q9BY89	-1.07983	-1.36894
Q9UNY4	-1.07957	-1.3687
Q6RI45	-1.07925	-1.36839
Q5JU67	-1.07831	-1.36749
Q5HYI8	-1.07787	-1.36707
Q68CJ6	-1.07681	-1.36606
Q5T8A7	-1.07669	-1.36595
Q05BV3	-1.07625	-1.36553
Q3LHN1	-1.07592	-1.36521
Q49A88	-1.07587	-1.36517
P60413	-1.07515	-1.36448
Q701N4	-1.0751	-1.36444
Q86YF9	-1.07491	-1.36425
Q9P2E3	-1.07367	-1.36306
Q8IVE0	-1.07157	-1.36106
Q9UJV9	-1.07135	-1.36085
O94913	-1.07134	-1.36084
Q5SW24	-1.07093	-1.36045
Q9Y5T5	-1.07061	-1.36015
Q6AZZ1	-1.07045	-1.35999
Q8WUU5	-1.06927	-1.35887
Q9NRN9	-1.06852	-1.35816
Q86UK7	-1.0683	-1.35794
A0A0A0MS06	-1.06761	-1.35729
Q5SXM1	-1.0663	-1.35604
A0A0D9SFW1	-1.06585	-1.35561
Q7Z794	-1.06537	-1.35515
O75717	-1.06532	-1.3551
Q8TDI0	-1.06406	-1.3539
Q53EZ4	-1.06266	-1.35257
Q9NV06	-1.06113	-1.35111
P35226	-1.06069	-1.35069
P78364	-1.06014	-1.35016
A0A075B7D4	-1.06011	-1.35014
Q9UQR1	-1.05974	-1.34978
Q9ULL8	-1.05927	-1.34933
O75061	-1.0591	-1.34917
Q9UKA4	-1.05819	-1.3483
A8MTY7	-1.0572	-1.34736
A4QN01	-1.05662	-1.3468
P09913	-1.05553	-1.34577
Q5T0B9	-1.05514	-1.34539
Q99496	-1.05466	-1.34494
Q9P0M9	-1.05411	-1.34442
Q96B18	-1.05406	-1.34437
Q9UHW5	-1.05394	-1.34425
Q5JTD0	-1.05361	-1.34394
O75334	-1.05145	-1.34188
P0CL84	-1.05099	-1.34144
P0CB38	-1.05	-1.34049
A6NLW8	-1.04926	-1.33979
A0A0A0MS03	-1.04618	-1.33685
Q14241	-1.04579	-1.33648
Q86W42	-1.04578	-1.33647
P10244	-1.04385	-1.33463
A0A087WWA1	-1.04266	-1.33349
A0A0B4J1T7	-1.04224	-1.3331
O75335	-1.0414	-1.33229
P60329	-1.0413	-1.33219
Q9BYR2	-1.04107	-1.33198
Q9Y6R9	-1.04058	-1.33151
Q5T1V6	-1.03932	-1.33031
Q66K89	-1.03913	-1.33012
Q03924	-1.03887	-1.32988
Q5JPB2	-1.03877	-1.32978
P22090	-1.03688	-1.32798
Q69YQ0	-1.03568	-1.32684
Q9BVC4	-1.03523	-1.32641
Q8N4Q0	-1.03237	-1.32368
A0A0A6YYK4	-1.03215	-1.32347
Q2KHR2	-1.03204	-1.32336
A8MZ59	-1.03022	-1.32163
A0A0B4J2B6	-1.03002	-1.32143
Q15361	-1.02997	-1.3214
Q8IV35	-1.02948	-1.32092
Q9BYC8	-1.02805	-1.31956
Q4VXU2	-1.027	-1.31856
P17019	-1.02682	-1.31839
Q9UPT6	-1.02514	-1.31679
Q7Z7B0	-1.02417	-1.31585
O00160	-1.02415	-1.31584
Q6ZRR7	-1.02331	-1.31504
Q9P270	-1.02275	-1.31451
Q5RL73	-1.02275	-1.3145
Q8N806	-1.02238	-1.31415
P17017	-1.02209	-1.31387
P55198	-1.02184	-1.31364
O75554	-1.02164	-1.31345
Q6X9E4	-1.02009	-1.31197
Q5TCZ1	-1.01845	-1.31041
Q8NEM0	-1.01803	-1.31
Q8IVW4	-1.01708	-1.3091
A0A1W2PRS3	-1.01591	-1.30798
P50539	-1.01523	-1.30733
A1L390	-1.01442	-1.30656
Q8IY21	-1.01429	-1.30643
Q5U623	-1.01278	-1.30499
Q8N3J9	-1.01237	-1.30461
Q7Z5J4	-1.01227	-1.30451
O94761	-1.01226	-1.3045
Q86WX3	-1.01223	-1.30447
Q86SE5	-1.01152	-1.3038
Q08AG5	-1.00782	-1.30027
Q8WYJ6	-1.00771	-1.30016
Q9UII5	-1.0077	-1.30015
Q92698	-1.0077	-1.30015
O60688	-1.00701	-1.29949
B1ANS9	-1.00658	-1.29908
Q00872	-1.00657	-1.29907
Q8NA47	-1.00534	-1.2979
P0C7P0	-1.00452	-1.29712
Q9Y2R2	-1.0036	-1.29624
O43790	-1.00294	-1.29561
Q9UGU5	-1.00261	-1.2953
A0A087WYE8	-1.00218	-1.29489
Q5H9K5	-1.00161	-1.29435
Q5MNZ6	-1.00132	-1.29407
Q96I27	-1.00052	-1.2933
Q92784	-1.00041	-1.2932
Q9NY12	-1.00003	-1.29283
Q96HY6	-0.999526	-1.29236
Q86T75	-0.999046	-1.2919
Q8NEY1	-0.998691	-1.29156
F8W031	-0.998253	-1.29114
Q9H6B1	-0.99803	-1.29093
Q9UH03	-0.997708	-1.29062
Q9Y2X9	-0.996597	-1.28956
Q6N043	-0.995736	-1.28874
Q96M69	-0.995532	-1.28855
Q6L8G9	-0.994984	-1.28802
Q9Y3D8	-0.994715	-1.28777
Q9ULU4	-0.994118	-1.2872
O75427	-0.993028	-1.28616
A0A075B7F0	-0.993021	-1.28615
P42694	-0.992373	-1.28553
Q9BYQ8	-0.992099	-1.28527
Q5VUJ6	-0.992038	-1.28521
Q8WVS4	-0.991935	-1.28512
Q99459	-0.991841	-1.28503
A0A286YF46	-0.99138	-1.28459
P33778	-0.991144	-1.28436
P62877	-0.988078	-1.28144
A0AVF1	-0.98724	-1.28064
Q9UKI3	-0.987208	-1.28061
Q96IT6	-0.986636	-1.28006
Q9NQ55	-0.985443	-1.27892
Q5T5Y3	-0.984617	-1.27814
Q14602	-0.982671	-1.27628
Q6ZUS6	-0.982152	-1.27579
Q8N1G2	-0.981312	-1.27499
F8W0I5	-0.980814	-1.27451
Q8IYH5	-0.97955	-1.2733
Q6PJT7	-0.979071	-1.27285
Q5T3J3	-0.978674	-1.27247
P07196	-0.978641	-1.27244
P48668	-0.978124	-1.27194
Q9NUD7	-0.977757	-1.27159
Q9UPP1	-0.977176	-1.27104
Q9NWM8	-0.976137	-1.27005
Q13112	-0.976098	-1.27001
O95678	-0.975965	-1.26989
Q4G0U5	-0.975437	-1.26938
Q9NVM6	-0.975264	-1.26922
Q92613	-0.973652	-1.26768
P60331	-0.972327	-1.26642
A8K979	-0.971742	-1.26586
Q6P1M3	-0.971551	-1.26568
Q5T7P3	-0.969912	-1.26411
O76039	-0.969545	-1.26376
Q15746	-0.968801	-1.26305
O76071	-0.968663	-1.26292
Q9HBH5	-0.968574	-1.26284
Q6ZMW3	-0.967383	-1.2617
Q5VZ66	-0.967295	-1.26162
P08727	-0.966158	-1.26053
Q9P243	-0.965793	-1.26018
Q6L8G8	-0.965233	-1.25965
Q96H35	-0.96469	-1.25913
O60508	-0.964148	-1.25862
Q9H582	-0.964089	-1.25856
Q6P158	-0.963936	-1.25841
Q86U06	-0.963306	-1.25781
Q8IWC1	-0.963275	-1.25778
Q9H7N4	-0.962694	-1.25723
Q9Y580	-0.961978	-1.25655
Q9NWT1	-0.961121	-1.25573
Q32MH5	-0.961052	-1.25566
Q96GN5	-0.960439	-1.25508
Q9NYV4	-0.96029	-1.25494
P61236	-0.958341	-1.25308
Q2M2D7	-0.958067	-1.25282
Q5T7V8	-0.956818	-1.25162
Q68DL7	-0.956734	-1.25154
Q66GS9	-0.95654	-1.25136
O60237	-0.956106	-1.25095
Q8NG06	-0.956098	-1.25094
Q0VF96	-0.955538	-1.2504
E9PQR5	-0.955298	-1.25017
Q3BBV2	-0.954662	-1.24957
Q96CB8	-0.954124	-1.24906
Q12849	-0.953786	-1.24873
F8W1W9	-0.952818	-1.24781
Q86WT6	-0.952745	-1.24774
Q5VZB9	-0.952287	-1.2473
Q8TD16	-0.95209	-1.24712
Q9Y4C8	-0.95196	-1.24699
Q86TZ1	-0.951645	-1.24669
Q96QT6	-0.951239	-1.2463
P02538	-0.951106	-1.24618
Q9UJC5	-0.949255	-1.24441
Q7Z4L5	-0.949016	-1.24418
P62699	-0.948624	-1.24381
O95626	-0.948443	-1.24364
Q5VV67	-0.948344	-1.24354
P51608	-0.947966	-1.24318
Q9HBF5	-0.947663	-1.24289
Q8TBZ8	-0.947023	-1.24228
Q9P2X7	-0.946846	-1.24211
P60370	-0.945878	-1.24119
Q9H6X5	-0.945356	-1.24069
P0C6P0	-0.945331	-1.24067
P05546	-0.944206	-1.2396
Q86WT1	-0.943976	-1.23938
P04554	-0.942446	-1.23792
Q53HL2	-0.941658	-1.23717
Q92989	-0.939069	-1.2347
Q8ND83	-0.937673	-1.23337
Q8WYN3	-0.937355	-1.23306
O95251	-0.936387	-1.23214
Q5HYW2	-0.936	-1.23177
Q8IY92	-0.93569	-1.23148
Q8N7X1	-0.935476	-1.23127
A6NGJ6	-0.934958	-1.23078
Q9BYN7	-0.934604	-1.23044
Q8TD47	-0.93453	-1.23037
O43166	-0.934239	-1.23009
Q01546	-0.934062	-1.22992
Q08257	-0.933793	-1.22967
O60613	-0.933697	-1.22957
Q6ZMT4	-0.932429	-1.22837
Q96S94	-0.932175	-1.22812
Q93073	-0.930579	-1.2266
Q9Y484	-0.930378	-1.22641
P53814	-0.929825	-1.22588
A0A0C4DH90	-0.929816	-1.22587
Q9NZE8	-0.928548	-1.22466
Q8NEL9	-0.928324	-1.22445
P25490	-0.928136	-1.22427
Q9UPQ4	-0.927984	-1.22413
Q8WVM0	-0.927415	-1.22358
Q9UI72	-0.927032	-1.22322
O60296	-0.926736	-1.22294
Q96MT7	-0.926452	-1.22266
Q5VT03	-0.925853	-1.22209
Q9BYQ7	-0.925756	-1.222
O43681	-0.92524	-1.22151
A6NI03	-0.923435	-1.21979
Q17RH7	-0.923241	-1.2196
P00966	-0.921685	-1.21812
A0A075B6H5	-0.92136	-1.21781
Q8ND82	-0.920406	-1.2169
O60293	-0.920225	-1.21673
Q2TB10	-0.918535	-1.21511
P15088	-0.918451	-1.21503
O95376	-0.916308	-1.21299
P04259	-0.915902	-1.2126
Q8NEA6	-0.915308	-1.21204
Q8NA23	-0.915128	-1.21186
Q9BW91	-0.915104	-1.21184
Q9BYP9	-0.913265	-1.21009
O75319	-0.912425	-1.20929
Q8TEK3	-0.911997	-1.20888
Q75N03	-0.911476	-1.20838
Q8WUQ7	-0.911422	-1.20833
Q5T6F0	-0.911413	-1.20832
P57772	-0.91131	-1.20822
Q9UMS6	-0.91099	-1.20792
O00268	-0.910663	-1.20761
Q9HAU0	-0.910636	-1.20758
Q5VU92	-0.910412	-1.20737
Q9H9Z2	-0.90994	-1.20692
Q3SXM0	-0.909524	-1.20652
Q8TBZ0	-0.908497	-1.20554
P35227	-0.907192	-1.2043
Q13099	-0.907065	-1.20418
P16415	-0.906739	-1.20386
Q9BYQ0	-0.90659	-1.20372
O43379	-0.905141	-1.20234
Q8N4P2	-0.904797	-1.20201
Q8WWQ0	-0.904625	-1.20185
Q9NRW4	-0.904	-1.20125
Q7Z7A3	-0.903051	-1.20035
Q9GZN2	-0.902436	-1.19976
Q9BVJ6	-0.901271	-1.19865
Q5TD97	-0.90121	-1.19859
Q96HA7	-0.898207	-1.19573
Q6QEF8	-0.898196	-1.19572
Q7Z417	-0.897262	-1.19483
Q9P227	-0.896914	-1.19449
P52743	-0.895464	-1.19311
P51825	-0.895274	-1.19293
Q96QV6	-0.894745	-1.19243
Q8N103	-0.894254	-1.19196
Q9HAV0	-0.894021	-1.19174
Q5SYE7	-0.893835	-1.19156
A6NFQ7	-0.893683	-1.19141
Q5FWF5	-0.893264	-1.19101
Q5JQF8	-0.893104	-1.19086
Q15940	-0.89242	-1.19021
Q9UIL8	-0.891898	-1.18971
Q9NQL9	-0.891542	-1.18937
A0A075B7D8	-0.891129	-1.18898
Q8IYA7	-0.891029	-1.18888
Q5JVX7	-0.89089	-1.18875
Q9NSB2	-0.890056	-1.18795
Q9P2N6	-0.889845	-1.18775
O15047	-0.889508	-1.18743
P16520	-0.8892	-1.18714
Q6S9Z5	-0.888588	-1.18655
Q9BYX4	-0.888264	-1.18624
O75690	-0.887973	-1.18597
P10070	-0.887672	-1.18568
A0A0B4J2B8	-0.886427	-1.18449
Q6UWE0	-0.886306	-1.18438
Q5JV73	-0.88579	-1.18388
A0A1B0GVK7	-0.885255	-1.18337
Q9UJ78	-0.883719	-1.18191
Q0D2I5	-0.883549	-1.18175
Q8N8A8	-0.883468	-1.18167
Q96HB5	-0.883335	-1.18154
O14545	-0.882655	-1.18089
O94854	-0.881964	-1.18024
Q9NP74	-0.881699	-1.17998
Q14207	-0.881645	-1.17993
A6QL64	-0.880835	-1.17916
P60372	-0.880819	-1.17914
Q8IXS2	-0.879875	-1.17824
Q9ULE0	-0.879488	-1.17788
Q8IYY4	-0.877958	-1.17642
Q9NXZ1	-0.877313	-1.1758
Q32P44	-0.87632	-1.17485
Q8IYT1	-0.876226	-1.17476
P57682	-0.876057	-1.1746
P0C843	-0.876006	-1.17455
Q14161	-0.874532	-1.17315
Q8NHM5	-0.873822	-1.17247
Q0ZLH3	-0.873573	-1.17223
Q9UJ55	-0.872943	-1.17163
Q8TF74	-0.872843	-1.17154
Q9UFE4	-0.872814	-1.17151
Q9H2X6	-0.872487	-1.1712
Q70EL2	-0.871531	-1.17029
P60321	-0.8714	-1.17016
O60885	-0.87064	-1.16944
O14879	-0.87055	-1.16935
O95628	-0.869989	-1.16882
Q8ND07	-0.869777	-1.16861
M0QYM2	-0.869664	-1.16851
Q9H0A6	-0.868979	-1.16785
Q96LT9	-0.868435	-1.16733
Q9NPJ3	-0.867614	-1.16655
Q6PCT2	-0.865235	-1.16428
Q96DU9	-0.864593	-1.16367
Q9P2B7	-0.864125	-1.16322
O15234	-0.863965	-1.16307
Q9Y2A4	-0.862781	-1.16194
C9JFL3	-0.861489	-1.16071
P78385	-0.861178	-1.16041
Q5H9U9	-0.861127	-1.16036
Q9P275	-0.860757	-1.16001
Q9UIS9	-0.859772	-1.15907
Q8NG27	-0.859094	-1.15843
Q5TFG8	-0.858906	-1.15825
Q9H6S1	-0.858828	-1.15817
Q8NDG6	-0.858607	-1.15796
Q9NZ81	-0.858529	-1.15789
P29374	-0.858085	-1.15746
Q14562	-0.857659	-1.15706
Q15468	-0.857183	-1.1566
Q58A44	-0.856909	-1.15634
Q2M3C7	-0.856362	-1.15582
A0A1B0GW59	-0.856241	-1.1557
P60412	-0.856199	-1.15566
Q9BSC4	-0.85591	-1.15539
A0A1B0GW15	-0.854911	-1.15444
P19419	-0.853596	-1.15318
P78312	-0.85298	-1.15259
A6NLI5	-0.852668	-1.1523
Q8IUD6	-0.851986	-1.15165
Q86T90	-0.851984	-1.15164
O15083	-0.851913	-1.15158
P19447	-0.851537	-1.15122
Q9NVS2	-0.851317	-1.15101
Q9H987	-0.851114	-1.15081
Q3KP31	-0.850936	-1.15064
Q86VF7	-0.850208	-1.14995
P0CE67	-0.849738	-1.1495
Q9P2B4	-0.849737	-1.1495
Q76I76	-0.846465	-1.14638
Q5SVQ8	-0.846293	-1.14622
Q53SF7	-0.846188	-1.14612
Q14004	-0.845856	-1.1458
Q14236	-0.844413	-1.14442
P35269	-0.843931	-1.14396
P0CG24	-0.843487	-1.14354
B3KU38	-0.843245	-1.14331
P23511	-0.842272	-1.14238
Q9UJW0	-0.84208	-1.1422
E5RJ46	-0.842046	-1.14217
Q9UQ07	-0.841668	-1.14181
Q96GC5	-0.841565	-1.14171
Q5TAA0	-0.841539	-1.14168
Q96MT8	-0.841426	-1.14157
Q01664	-0.84132	-1.14147
A0A075B6L6	-0.840509	-1.1407
Q13191	-0.838419	-1.13871
Q02086	-0.836862	-1.13722
Q66K41	-0.836862	-1.13722
Q3ZCT1	-0.836611	-1.13698
Q9H2U1	-0.836324	-1.13671
P58876	-0.835462	-1.13589
Q6ZP82	-0.834953	-1.1354
Q9H9Y4	-0.833652	-1.13416
Q8NEZ3	-0.833475	-1.13399
Q5F1R6	-0.832854	-1.1334
Q96EA4	-0.832789	-1.13334
A0A0J9YW62	-0.83275	-1.1333
O43303	-0.832467	-1.13303
O00423	-0.832172	-1.13275
Q9BPW5	-0.831782	-1.13238
Q86XD8	-0.831456	-1.13207
Q5H9F3	-0.831277	-1.1319
Q6ZN54	-0.831147	-1.13177
Q4KMQ1	-0.831095	-1.13172
Q9NW64	-0.830176	-1.13085
A0A075B7E8	-0.829979	-1.13066
Q96P47	-0.829773	-1.13046
Q9Y2G4	-0.829444	-1.13015
Q96PT3	-0.829318	-1.13003
Q14582	-0.829201	-1.12992
Q5VZL5	-0.828714	-1.12945
Q9H7X7	-0.828664	-1.1294
Q9BRU9	-0.828556	-1.1293
Q6ZSG1	-0.827734	-1.12852
P85037	-0.827439	-1.12824
P19012	-0.827207	-1.12801
Q5T751	-0.827137	-1.12795
Q70EL1	-0.826669	-1.1275
Q99880	-0.824783	-1.1257
Q5TCS8	-0.823054	-1.12405
Q08AD1	-0.822953	-1.12396
Q9C0D0	-0.821881	-1.12294
Q01167	-0.821756	-1.12282
Q96PX6	-0.821503	-1.12257
Q8N8L2	-0.821364	-1.12244
Q5SZL2	-0.821307	-1.12239
P51957	-0.821151	-1.12224
Q3LI77	-0.820761	-1.12187
C9IYR8	-0.820238	-1.12137
A0A1B0GTL2	-0.819604	-1.12076
Q8NAP8	-0.819364	-1.12053
Q96LI9	-0.81933	-1.1205
Q8N319	-0.819291	-1.12046
Q7L1T6	-0.819165	-1.12034
Q8TAD8	-0.818901	-1.12009
Q86TI4	-0.818581	-1.11979
Q8N0U4	-0.818215	-1.11944
Q96MA1	-0.818016	-1.11925
A0A1B0GXH9	-0.817975	-1.11921
O95561	-0.817752	-1.119
Q9UPT8	-0.817425	-1.11869
Q7Z5P4	-0.816951	-1.11823
Q9ULM3	-0.816148	-1.11747
Q9BYQ2	-0.815859	-1.11719
Q15427	-0.815249	-1.11661
Q8NDW8	-0.814698	-1.11608
Q7Z6J0	-0.814686	-1.11607
Q4U2R6	-0.81412	-1.11553
Q13885	-0.81322	-1.11468
Q14134	-0.812787	-1.11426
Q96CX3	-0.812752	-1.11423
Q08E93	-0.812174	-1.11368
Q15022	-0.811853	-1.11337
Q9NYS0	-0.811362	-1.1129
P36508	-0.811205	-1.11275
Q5JU85	-0.811186	-1.11274
Q14596	-0.81092	-1.11248
Q99877	-0.810617	-1.11219
P18615	-0.809758	-1.11137
Q496Y0	-0.809572	-1.1112
Q9P267	-0.809407	-1.11104
P80365	-0.808667	-1.11033
Q6P597	-0.808639	-1.11031
O43189	-0.808328	-1.11001
Q9H0W8	-0.807838	-1.10954
Q53FA7	-0.807433	-1.10916
A0A0G2JS52	-0.807175	-1.10891
Q9UQ03	-0.807013	-1.10875
Q99456	-0.805924	-1.10772
Q96QA6	-0.805624	-1.10743
Q9NRJ4	-0.80514	-1.10697
Q8IXT2	-0.804061	-1.10594
Q6PCD5	-0.803856	-1.10574
Q8TC44	-0.803315	-1.10523
O95825	-0.803216	-1.10513
Q12837	-0.803114	-1.10504
O75159	-0.803039	-1.10496
Q5VVM6	-0.802694	-1.10464
Q9Y330	-0.802407	-1.10436
Q8NC74	-0.801329	-1.10333
O43623	-0.800522	-1.10256
Q96LB3	-0.799813	-1.10189
Q9Y4F5	-0.79928	-1.10138
Q5T1M5	-0.798239	-1.10039
Q8TBZ3	-0.798205	-1.10035
Q9GZR1	-0.797099	-1.0993
Q8IYF1	-0.797036	-1.09924
Q01831	-0.796657	-1.09888
O95696	-0.79645	-1.09868
Q9H9A5	-0.796413	-1.09865
P60371	-0.796162	-1.09841
Q9Y6X9	-0.795871	-1.09813
A0A087WW49	-0.795843	-1.0981
Q9BYR3	-0.794866	-1.09717
Q17RA5	-0.793895	-1.09624
Q8IV42	-0.793878	-1.09623
Q9Y2D9	-0.793764	-1.09612
P0CG42	-0.793232	-1.09561
P10243	-0.792995	-1.09539
Q8N8P6	-0.792562	-1.09497
B2RV13	-0.792454	-1.09487
Q9Y466	-0.791019	-1.0935
Q70EK8	-0.790882	-1.09337
Q96EF9	-0.79059	-1.09309
Q01850	-0.790135	-1.09266
P78386	-0.790045	-1.09257
Q05C16	-0.79	-1.09253
P13647	-0.789994	-1.09252
Q8IZA3	-0.789801	-1.09234
Q86VQ0	-0.789644	-1.09219
Q9NW75	-0.789367	-1.09193
Q99719	-0.788389	-1.09099
Q96KV7	-0.788275	-1.09088
Q71F23	-0.788044	-1.09066
O43439	-0.786899	-1.08957
A0A0J9YY99	-0.786496	-1.08919
Q9H9J4	-0.786027	-1.08874
P86397	-0.785734	-1.08846
P48552	-0.785646	-1.08838
Q92901	-0.785019	-1.08778
Q9UNH5	-0.784159	-1.08696
Q5T7P2	-0.784	-1.08681
Q8WWK9	-0.783941	-1.08675
P61011	-0.783571	-1.0864
O00401	-0.783226	-1.08607
Q6ZR52	-0.7832	-1.08604
K7EIQ3	-0.782071	-1.08497
Q96EK2	-0.781417	-1.08434
Q6NV74	-0.781414	-1.08434
Q6P3W6	-0.780604	-1.08357
Q9H1Z4	-0.780403	-1.08338
Q96GE5	-0.779889	-1.08289
O95834	-0.779609	-1.08262
A8MUX0	-0.77941	-1.08243
O60264	-0.779217	-1.08225
Q9BTV6	-0.779029	-1.08207
Q1MSJ5	-0.777974	-1.08106
O60583	-0.777906	-1.081
A0A075B7B6	-0.777365	-1.08048
Q96Q35	-0.775682	-1.07887
Q04724	-0.77556	-1.07876
Q8NBQ5	-0.775283	-1.07849
Q8NE63	-0.775218	-1.07843
Q96BT3	-0.774768	-1.078
P61574	-0.774029	-1.0773
A0A0J9YWU9	-0.773694	-1.07698
O60543	-0.773419	-1.07672
P08779	-0.773033	-1.07635
O43543	-0.772412	-1.07576
Q569K4	-0.772402	-1.07575
Q8IZD4	-0.772305	-1.07565
Q53S08	-0.771888	-1.07526
Q9NXR1	-0.771404	-1.07479
A0A0G2JRQ6	-0.770835	-1.07425
Q9Y4X5	-0.770624	-1.07405
Q96MR6	-0.770451	-1.07389
Q8IYE0	-0.770093	-1.07354
Q4LDG9	-0.769558	-1.07303
Q9UJX4	-0.76953	-1.07301
A2RRH5	-0.769413	-1.0729
Q6AI39	-0.769391	-1.07287
Q96AA8	-0.76843	-1.07196
Q6ZMN7	-0.768258	-1.07179
O14924	-0.767903	-1.07146
Q15723	-0.767756	-1.07131
Q9NWU5	-0.767598	-1.07117
P06899	-0.767125	-1.07071
Q96L03	-0.766828	-1.07043
Q9H649	-0.765137	-1.06882
Q92610	-0.764891	-1.06858
C9JN71	-0.764706	-1.06841
Q14123	-0.764431	-1.06814
Q3B820	-0.764282	-1.068
Q9NYZ3	-0.763477	-1.06723
Q1L5Z9	-0.763308	-1.06707
Q6IE81	-0.763304	-1.06707
Q5XX13	-0.763187	-1.06696
Q8TEJ3	-0.762864	-1.06665
Q15431	-0.762807	-1.0666
P48681	-0.762617	-1.06641
Q49A33	-0.762281	-1.06609
Q8N3X1	-0.762277	-1.06609
Q9UBS8	-0.76199	-1.06582
Q969V6	-0.761633	-1.06548
A0A1W2PRE2	-0.760233	-1.06414
O15231	-0.759974	-1.06389
Q3BBV0	-0.758839	-1.06281
Q92466	-0.757284	-1.06133
Q2KHM9	-0.756377	-1.06046
Q9BZI7	-0.755941	-1.06005
Q5K131	-0.755624	-1.05975
Q17RB8	-0.755262	-1.0594
Q96ST2	-0.755115	-1.05926
Q6PIJ6	-0.754398	-1.05858
Q2M1Z3	-0.754346	-1.05853
P41223	-0.754182	-1.05837
P09668	-0.753631	-1.05784
Q9UHB7	-0.753368	-1.05759
Q9Y3A4	-0.753186	-1.05742
Q6ZN18	-0.752926	-1.05717
Q9HD34	-0.752646	-1.0569
Q8IX18	-0.752624	-1.05688
O94830	-0.751916	-1.05621
Q8NET4	-0.751707	-1.05601
P11831	-0.75125	-1.05557
O15460	-0.750859	-1.0552
O95600	-0.750753	-1.0551
Q9UPV0	-0.750554	-1.05491
P14136	-0.750247	-1.05462
A0A0A0MS05	-0.750132	-1.05451
Q6ZN30	-0.748731	-1.05317
Q8TBF8	-0.74847	-1.05292
Q8N7K0	-0.747859	-1.05234
P52298	-0.74722	-1.05173
Q96RN5	-0.74668	-1.05122
Q9H4Q3	-0.746454	-1.051
Q04727	-0.746172	-1.05073
Q9HC52	-0.745824	-1.0504
P20592	-0.745537	-1.05013
Q9HCJ6	-0.744954	-1.04957
Q8NB25	-0.744778	-1.0494
Q9NXG0	-0.743915	-1.04858
O60814	-0.743723	-1.04839
Q15072	-0.743322	-1.04801
P49450	-0.74219	-1.04693
Q9H0N0	-0.741873	-1.04663
Q86YC2	-0.741568	-1.04634
P08729	-0.740741	-1.04555
Q5M9N0	-0.740562	-1.04538
Q5JPF3	-0.74036	-1.04519
Q9Y6X2	-0.739643	-1.0445
Q96LX7	-0.739268	-1.04415
Q9Y2L6	-0.738091	-1.04302
P62807	-0.738012	-1.04295
Q96SB8	-0.737993	-1.04293
O14639	-0.737903	-1.04284
A0A0J9YW22	-0.737769	-1.04272
Q96QC0	-0.736967	-1.04195
Q9H0W7	-0.736271	-1.04129
Q9UPQ7	-0.735942	-1.04097
Q9Y2H5	-0.735926	-1.04096
Q9UL36	-0.735047	-1.04012
Q5VW00	-0.734713	-1.0398
P0CL85	-0.734669	-1.03976
Q9H0L4	-0.734666	-1.03976
Q86VM9	-0.734588	-1.03968
Q9H792	-0.73399	-1.03911
Q7Z6I6	-0.732786	-1.03796
Q9UKY1	-0.732785	-1.03796
O94929	-0.732103	-1.03731
O43830	-0.731796	-1.03702
A0A1B0GTR3	-0.731543	-1.03678
Q96M63	-0.731309	-1.03656
Q8IYX3	-0.731287	-1.03653
Q9NYK6	-0.730834	-1.0361
P82914	-0.73015	-1.03545
Q6P4D5	-0.729976	-1.03528
Q10570	-0.729257	-1.0346
Q96K83	-0.728468	-1.03385
A0A075B7F1	-0.728346	-1.03373
Q8N954	-0.728077	-1.03347
Q9Y6I7	-0.727727	-1.03314
Q9P0W8	-0.72736	-1.03279
Q8NCU4	-0.727319	-1.03275
Q9H628	-0.727132	-1.03257
P35900	-0.726964	-1.03241
Q96AQ1	-0.726841	-1.0323
Q8NEV4	-0.725627	-1.03114
Q32P41	-0.722914	-1.02855
Q5TAP6	-0.722908	-1.02854
Q9HB58	-0.722427	-1.02808
Q8NAV1	-0.721807	-1.02749
Q8TCX1	-0.720669	-1.02641
Q9GZM8	-0.719949	-1.02572
Q8TAF5	-0.719562	-1.02535
Q8IXK0	-0.719308	-1.02511
P57053	-0.718878	-1.0247
Q6NZY4	-0.718511	-1.02435
P10071	-0.718241	-1.02409
Q6UVJ0	-0.718111	-1.02397
P12035	-0.717873	-1.02374
S4R3C0	-0.717218	-1.02312
Q8N136	-0.716509	-1.02244
Q9Y5J1	-0.715949	-1.02191
Q9UGR2	-0.715808	-1.02177
Q14147	-0.715783	-1.02175
Q8NEF9	-0.715093	-1.02109
P60008	-0.71406	-1.02011
Q969H6	-0.712816	-1.01892
Q04725	-0.712814	-1.01892
Q32M92	-0.712315	-1.01844
Q5T9C2	-0.711857	-1.018
P41970	-0.711183	-1.01736
Q68DK7	-0.710534	-1.01674
P81133	-0.709454	-1.01571
Q8TD08	-0.70836	-1.01467
Q9C0H9	-0.707636	-1.01398
A1L443	-0.707436	-1.01379
Q9UG01	-0.707251	-1.01361
Q9BV38	-0.706532	-1.01293
Q6L9T8	-0.706508	-1.0129
Q92994	-0.706309	-1.01271
Q13136	-0.705505	-1.01195
Q96LY2	-0.705097	-1.01156
Q5JR59	-0.704863	-1.01133
Q86T82	-0.704758	-1.01123
Q5VZR2	-0.703588	-1.01012
Q96HM7	-0.703378	-1.00992
Q5QNW6	-0.703137	-1.00969
Q86XR8	-0.702805	-1.00937
Q8NBT0	-0.702103	-1.0087
O95361	-0.701943	-1.00855
P35568	-0.700282	-1.00696
Q5TB80	-0.700004	-1.0067
P60409	-0.699445	-1.00617
Q8NEL0	-0.699435	-1.00616
P02533	-0.699306	-1.00603
Q8TF61	-0.698502	-1.00527
Q9Y4K3	-0.698029	-1.00482
Q3LI66	-0.698002	-1.00479
Q92766	-0.697986	-1.00478
Q9UPN6	-0.697876	-1.00467
Q9ULV3	-0.697186	-1.00401
Q6ZU80	-0.6969	-1.00374
Q7Z3Y8	-0.695522	-1.00243
Q9H0G5	-0.694283	-1.00124
O60911	-0.694094	-1.00106
Q8N8N7	-0.693268	-1.00028
Q2TAC2	-0.693168	-1.00018
P54750	-0.691996	-0.999063
Q9UNX4	-0.691561	-0.998648
Q96F24	-0.691548	-0.998635
P54198	-0.689851	-0.997017
P49760	-0.689588	-0.996766
Q96K58	-0.68958	-0.996758
Q6P4I2	-0.689404	-0.99659
A8MQ11	-0.68791	-0.995166
P55081	-0.68782	-0.99508
Q13232	-0.687646	-0.994914
Q9HAI6	-0.687632	-0.994901
Q969H0	-0.686565	-0.993883
Q70CQ1	-0.686431	-0.993755
P28370	-0.685888	-0.993238
A2RUB6	-0.685454	-0.992824
P26358	-0.685207	-0.992588
Q5T0Z8	-0.684405	-0.991823
O94885	-0.684188	-0.991616
Q96K21	-0.68392	-0.99136
P0DPB3	-0.683224	-0.990697
Q8IY18	-0.682878	-0.990367
Q96N64	-0.682877	-0.990366
Q8IZC7	-0.682542	-0.990046
Q86TM3	-0.680797	-0.988383
Q969V4	-0.680738	-0.988326
Q9P2D6	-0.680629	-0.988222
A6NCN2	-0.680499	-0.988098
P42696	-0.679722	-0.987357
Q8WXD9	-0.679618	-0.987257
A6NNZ2	-0.679497	-0.987142
Q8WU43	-0.678288	-0.985989
Q9HCE3	-0.677819	-0.985542
Q9C0K0	-0.675906	-0.983717
Q8WYQ4	-0.675872	-0.983685
P26371	-0.67577	-0.983588
Q9BUE6	-0.675461	-0.983293
C9J3I9	-0.674612	-0.982484
A8MYJ7	-0.674415	-0.982295
P0C7W6	-0.67393	-0.981833
Q6ZU15	-0.673509	-0.981432
Q14324	-0.673481	-0.981405
Q92844	-0.673127	-0.981068
Q9ULD9	-0.673039	-0.980983
Q6P1N0	-0.673007	-0.980953
Q9NSY1	-0.672946	-0.980895
Q5TF58	-0.672667	-0.980628
Q13627	-0.671728	-0.979733
Q6WCQ1	-0.671426	-0.979445
Q9UHL0	-0.671226	-0.979254
Q9ULH7	-0.671116	-0.979149
Q9GZT3	-0.670863	-0.978908
O14607	-0.670466	-0.978529
Q9H5V9	-0.670389	-0.978456
O75127	-0.670261	-0.978334
P60368	-0.669608	-0.977711
P55039	-0.668784	-0.976925
Q9Y2K7	-0.668698	-0.976843
Q8IXF0	-0.668031	-0.976207
Q569H4	-0.668017	-0.976194
Q7Z7F7	-0.667809	-0.975995
A6NGB9	-0.666788	-0.975022
Q9H422	-0.66665	-0.97489
Q96RL1	-0.665155	-0.973464
Q9BZQ6	-0.664167	-0.972522
Q9P266	-0.663157	-0.971558
O95232	-0.662192	-0.970639
Q96BP2	-0.661977	-0.970434
P28324	-0.661846	-0.970308
Q63HK5	-0.661813	-0.970277
Q9Y2E6	-0.661523	-0.97
Q9HBD1	-0.661483	-0.969962
Q68CZ1	-0.661053	-0.969552
Q8N257	-0.660372	-0.968903
Q9UGU0	-0.660305	-0.968839
F8VTS6	-0.659904	-0.968457
P0CG23	-0.65977	-0.968329
Q9C0D6	-0.659726	-0.968286
Q8IWR0	-0.659461	-0.968034
Q8N9V2	-0.659418	-0.967993
Q8WVV9	-0.658654	-0.967265
A0A1B0GTZ2	-0.657799	-0.966449
P57081	-0.657119	-0.9658
Q9H963	-0.657106	-0.965787
Q8IWB6	-0.656837	-0.965531
Q96CB9	-0.65623	-0.964953
Q9NRE2	-0.655039	-0.963817
O75678	-0.654726	-0.963518
O75333	-0.654572	-0.963371
P42166	-0.653914	-0.962744
P23527	-0.653208	-0.96207
Q92630	-0.652942	-0.961817
Q92628	-0.652763	-0.961646
Q15695	-0.652126	-0.961039
Q9H2U6	-0.651592	-0.960529
Q659C4	-0.651101	-0.960061
Q8WU90	-0.650525	-0.959511
Q96SN8	-0.65013	-0.959134
O43795	-0.650117	-0.959122
P61962	-0.648963	-0.958022
Q8IYQ7	-0.648675	-0.957747
Q7Z5L2	-0.648396	-0.957482
O43316	-0.648138	-0.957235
Q9BRX9	-0.647643	-0.956763
O43516	-0.647516	-0.956642
Q8IZL2	-0.646528	-0.955699
Q92733	-0.646105	-0.955296
Q7LBC6	-0.64598	-0.955177
Q8N1H7	-0.645874	-0.955076
Q03111	-0.645818	-0.955023
O00178	-0.645727	-0.954936
Q9NQI0	-0.645566	-0.954782
P11245	-0.645062	-0.954301
Q14202	-0.644593	-0.953854
Q92785	-0.643866	-0.953161
Q9HCH0	-0.643859	-0.953154
Q02447	-0.643282	-0.952604
Q96R06	-0.643076	-0.952408
Q96KX1	-0.642489	-0.951848
Q9BZL1	-0.642402	-0.951765
Q6P9F0	-0.642329	-0.951695
Q15059	-0.641834	-0.951223
Q9NY74	-0.640682	-0.950124
Q6DJT9	-0.640448	-0.949901
B1AJZ9	-0.639897	-0.949376
Q6ZSZ6	-0.639895	-0.949374
Q96EY7	-0.639802	-0.949285
Q8NI08	-0.639714	-0.949201
O15516	-0.63962	-0.949112
Q8WV22	-0.639116	-0.94863
P20794	-0.638269	-0.947823
A6NC57	-0.637378	-0.946973
Q9BR77	-0.636877	-0.946496
Q3ZCU0	-0.636211	-0.94586
Q9P1Z9	-0.635407	-0.945093
Q9C056	-0.635386	-0.945074
P15621	-0.635084	-0.944786
Q8TBR5	-0.634812	-0.944526
Q8TCC3	-0.634377	-0.944111
Q96B01	-0.633918	-0.943674
Q9NVN8	-0.633834	-0.943593
Q14149	-0.633403	-0.943182
Q9BYP7	-0.63337	-0.943151
Q9NSJ1	-0.633163	-0.942953
Q9NZC9	-0.633003	-0.9428
M0QXV9	-0.632981	-0.942779
Q16473	-0.632713	-0.942525
Q6P5Q4	-0.632426	-0.94225
Q86X45	-0.631734	-0.94159
Q8IW45	-0.631299	-0.941176
O60519	-0.630386	-0.940304
Q8TCN5	-0.629986	-0.939924
A8MXY4	-0.629864	-0.939807
Q58F21	-0.629191	-0.939166
P80192	-0.629108	-0.939086
Q93079	-0.628998	-0.938981
Q16665	-0.628885	-0.938874
P25440	-0.628757	-0.938751
Q9C0C7	-0.628569	-0.938572
Q5CZ79	-0.628539	-0.938544
Q8IYA8	-0.62811	-0.938134
Q9HAH1	-0.627525	-0.937576
Q9UK96	-0.62725	-0.937314
P49184	-0.626973	-0.93705
Q12888	-0.626157	-0.936272
Q15006	-0.625865	-0.935993
P0C7I6	-0.62515	-0.935311
B4DU55	-0.625079	-0.935244
Q16774	-0.625053	-0.935219
Q5VYS8	-0.624279	-0.934481
Q8NHV4	-0.62409	-0.934301
Q8TEA1	-0.624015	-0.934229
Q7Z4H7	-0.623995	-0.934209
Q6VY07	-0.623493	-0.933731
Q96IX9	-0.622512	-0.932796
Q9Y3X0	-0.622469	-0.932755
Q9P255	-0.622082	-0.932385
Q9BSD7	-0.621062	-0.931413
P11473	-0.621032	-0.931384
Q9P2G4	-0.621032	-0.931384
Q9HCS7	-0.620974	-0.931329
Q49AJ0	-0.620342	-0.930726
A2A2Z9	-0.620149	-0.930541
Q15326	-0.61934	-0.92977
Q9NRL2	-0.619234	-0.929669
P13646	-0.618911	-0.929361
Q8NDV3	-0.618579	-0.929045
A0A1W2PQF6	-0.617977	-0.928471
Q14533	-0.617938	-0.928433
Q70CQ4	-0.61742	-0.927939
Q04726	-0.617281	-0.927807
Q9BQ83	-0.61724	-0.927767
Q53TQ3	-0.616829	-0.927376
Q96S16	-0.616099	-0.92668
Q9BQE5	-0.616099	-0.926679
Q15493	-0.615787	-0.926381
Q8IWA0	-0.615333	-0.925949
Q6ZRV2	-0.615131	-0.925756
Q13434	-0.614257	-0.924922
Q53GL7	-0.61418	-0.924849
Q9P2H3	-0.614176	-0.924845
Q9NYR9	-0.613765	-0.924453
A6NEL2	-0.613158	-0.923874
Q5VYM1	-0.613052	-0.923773
Q9NQZ2	-0.612823	-0.923555
Q5VZM2	-0.612779	-0.923513
A2RUH7	-0.612027	-0.922796
A0N4Z3	-0.611709	-0.922492
P10074	-0.611489	-0.922283
P43234	-0.611319	-0.92212
O75665	-0.610721	-0.92155
O95104	-0.610647	-0.92148
Q53F19	-0.61036	-0.921206
Q04695	-0.610127	-0.920984
Q8NDM7	-0.609938	-0.920803
Q96EP1	-0.609573	-0.920455
A0A075B6L2	-0.609257	-0.920154
Q8IYG6	-0.609142	-0.920044
A0A1B0GVI7	-0.608845	-0.919761
Q13643	-0.608296	-0.919238
Q9ULJ1	-0.608068	-0.91902
P23497	-0.607786	-0.918751
Q5I0X7	-0.607741	-0.918709
Q14865	-0.607433	-0.918415
Q9BT09	-0.607351	-0.918337
Q96KR7	-0.605238	-0.916322
H7BZ55	-0.604645	-0.915755
P60014	-0.603288	-0.914461
Q96PY6	-0.603115	-0.914297
O00482	-0.602826	-0.914021
Q6VMQ6	-0.602125	-0.913352
P15408	-0.601929	-0.913165
Q9P1Z2	-0.60149	-0.912747
P02689	-0.601416	-0.912676
Q9BYG7	-0.601349	-0.912612
Q9BRS8	-0.600786	-0.912075
O43312	-0.600731	-0.912023
Q6NWY9	-0.600491	-0.911794
Q5SQ80	-0.600303	-0.911615
Q96DY2	-0.597881	-0.909305
Q9Y252	-0.59743	-0.908875
O00257	-0.597189	-0.908645
Q8IZ41	-0.597188	-0.908644
Q96G74	-0.5967	-0.908178
P36268	-0.59622	-0.907721
Q16667	-0.595869	-0.907386
Q9C0J8	-0.59578	-0.907301
Q9UJX2	-0.594982	-0.906539
Q9H040	-0.594671	-0.906243
Q5VUR7	-0.594598	-0.906174
O15213	-0.594519	-0.906098
Q3KNW1	-0.593923	-0.90553
Q5EBL4	-0.593849	-0.90546
O75469	-0.59375	-0.905365
Q2M3V2	-0.593497	-0.905123
Q5JRC9	-0.593446	-0.905075
Q537H7	-0.593382	-0.905014
O14529	-0.592203	-0.90389
Q9UBX1	-0.59205	-0.903743
Q14995	-0.591909	-0.903609
Q6PCB5	-0.591717	-0.903426
A6NLU0	-0.591297	-0.903026
Q5XKE5	-0.590739	-0.902494
Q7Z4U5	-0.590728	-0.902482
Q14568	-0.590512	-0.902277
Q8IUC0	-0.590166	-0.901947
Q5EG05	-0.588399	-0.900262
A0A0A6YYH2	-0.588086	-0.899963
Q14541	-0.587969	-0.899851
Q9Y463	-0.587913	-0.899799
Q9H7R0	-0.58657	-0.898517
Q96JY6	-0.585879	-0.897859
Q9UQL6	-0.585723	-0.897709
Q13127	-0.585677	-0.897666
Q5TC82	-0.585667	-0.897656
O43257	-0.585186	-0.897198
Q92753	-0.585131	-0.897145
Q9NWZ5	-0.585128	-0.897143
Q8IUR6	-0.585084	-0.8971
Q9NYS7	-0.58382	-0.895895
Q8WVV4	-0.583246	-0.895347
Q9H5N1	-0.58249	-0.894626
Q96M29	-0.582438	-0.894577
Q86VZ2	-0.582148	-0.8943
Q7Z569	-0.581954	-0.894115
P0DJG4	-0.581766	-0.893935
Q8IVS2	-0.58091	-0.893119
O75925	-0.580899	-0.893109
Q13495	-0.580882	-0.893092
A0AUZ9	-0.580842	-0.893055
O15060	-0.580229	-0.89247
Q2M1K9	-0.58014	-0.892385
Q9NR00	-0.579774	-0.892036
A0A2R8Y4L2	-0.579663	-0.891931
Q86Z02	-0.579089	-0.891383
Q1XH10	-0.578847	-0.891152
Q86UW6	-0.578275	-0.890606
Q9H6Y2	-0.578196	-0.890531
A6NGG8	-0.577731	-0.890088
Q9P2G1	-0.577728	-0.890084
Q8TD31	-0.577367	-0.889741
Q5VT52	-0.576988	-0.889379
Q6EMB2	-0.576873	-0.889269
Q8IUH3	-0.576255	-0.88868
O95995	-0.575072	-0.887552
Q92620	-0.574306	-0.886821
Q02078	-0.574279	-0.886795
Q8NAA4	-0.574161	-0.886683
Q5TYW2	-0.573932	-0.886464
Q9UI36	-0.573465	-0.886019
Q4UJ75	-0.573463	-0.886017
Q15276	-0.572607	-0.885201
Q9HAZ2	-0.572358	-0.884963
Q96PU9	-0.57231	-0.884917
Q8N5U6	-0.571432	-0.88408
Q8N309	-0.570591	-0.883278
Q6P2H3	-0.569861	-0.882582
Q8N895	-0.569774	-0.882499
Q7L2E3	-0.569408	-0.88215
Q03112	-0.569157	-0.88191
Q9BYB0	-0.569081	-0.881838
O43502	-0.569004	-0.881765
Q8N7W2	-0.568513	-0.881296
Q8NEP4	-0.567733	-0.880552
Q8N6N2	-0.567724	-0.880544
P60411	-0.567331	-0.880169
Q3MJ13	-0.566948	-0.879804
Q96RY7	-0.566733	-0.879598
Q6ZN19	-0.566534	-0.879408
P19793	-0.566054	-0.878951
O15525	-0.565768	-0.878678
Q68D86	-0.564891	-0.877842
Q9H9P5	-0.564031	-0.877022
Q3SY46	-0.563537	-0.876551
P35869	-0.563513	-0.876528
Q8TD06	-0.563063	-0.876099
Q56UN5	-0.562089	-0.87517
Q9Y291	-0.562009	-0.875094
Q9BZW7	-0.561788	-0.874882
Q9H2F9	-0.561424	-0.874535
Q9NSB4	-0.561195	-0.874317
Q8NA70	-0.561043	-0.874172
Q6PEX3	-0.559898	-0.87308
Q8WUI4	-0.558858	-0.872089
Q6ZU52	-0.557733	-0.871015
Q13064	-0.557553	-0.870844
Q14584	-0.557315	-0.870616
O15209	-0.55602	-0.869381
C9JC47	-0.555464	-0.868852
Q96RP9	-0.555454	-0.868841
Q8N8Z8	-0.555269	-0.868665
Q5TCX8	-0.554962	-0.868373
Q86UD1	-0.554826	-0.868243
Q9H2S5	-0.552585	-0.866106
O43395	-0.552395	-0.865924
Q6ZMY6	-0.552034	-0.86558
Q9H1A3	-0.551695	-0.865257
Q6PGN9	-0.551596	-0.865163
O60315	-0.551244	-0.864827
Q14814	-0.551229	-0.864812
Q5TAX3	-0.550691	-0.8643
Q9NQ69	-0.550189	-0.86382
Q9H977	-0.550084	-0.863721
P52951	-0.549584	-0.863243
Q7RTS7	-0.549577	-0.863237
Q6IMI4	-0.549566	-0.863226
Q9Y4C4	-0.549315	-0.862987
Q9ULJ3	-0.549068	-0.862752
Q8IUQ4	-0.54904	-0.862725
Q96RY5	-0.548164	-0.861889
Q9H3Z7	-0.548004	-0.861737
Q4V339	-0.547969	-0.861703
Q86Z20	-0.547591	-0.861343
Q3SY84	-0.547563	-0.861316
O94986	-0.547556	-0.86131
Q5HYK9	-0.547017	-0.860796
Q8NA56	-0.547004	-0.860783
A0A1B0GUX0	-0.546805	-0.860593
Q9BXY0	-0.546599	-0.860397
A0PJE2	-0.546052	-0.859875
Q6ZVT6	-0.545788	-0.859623
Q96I76	-0.545625	-0.859468
O75030	-0.545333	-0.85919
Q92625	-0.545112	-0.858979
P11161	-0.544378	-0.858278
Q6PF05	-0.544216	-0.858124
Q86YE8	-0.544133	-0.858045
Q9NWB6	-0.544112	-0.858025
Q9P2L0	-0.544024	-0.857941
O15014	-0.543596	-0.857533
A5D8V7	-0.54357	-0.857508
Q9BYM8	-0.543233	-0.857186
Q96N38	-0.543206	-0.857161
Q02080	-0.543159	-0.857116
Q15648	-0.543105	-0.857064
Q8N8K9	-0.542212	-0.856213
Q8N9R6	-0.541129	-0.85518
Q6P6C2	-0.540961	-0.85502
Q9BYV9	-0.540931	-0.854991
Q86UU1	-0.540351	-0.854438
P10827	-0.54034	-0.854427
O43663	-0.540166	-0.854262
Q8IZM0	-0.540118	-0.854216
Q14994	-0.540027	-0.854129
O14862	-0.539347	-0.85348
P68366	-0.538951	-0.853103
Q9H329	-0.538915	-0.853069
P82664	-0.538574	-0.852743
Q16825	-0.537356	-0.851582
Q8N2N9	-0.536896	-0.851143
Q6PJP8	-0.536725	-0.85098
Q8IXJ9	-0.536706	-0.850962
Q5SNV9	-0.536342	-0.850615
Q15054	-0.534917	-0.849256
O60563	-0.534818	-0.849162
Q96BQ5	-0.534347	-0.848712
Q8TC21	-0.534336	-0.848702
Q9UIF9	-0.534231	-0.848601
P35527	-0.53308	-0.847504
P0C6C1	-0.532842	-0.847277
Q02930	-0.532789	-0.847226
Q8N6N6	-0.532355	-0.846812
P0CG20	-0.532312	-0.846772
Q8IY45	-0.531933	-0.84641
Q9ULX9	-0.53146	-0.845958
Q5U5X0	-0.53136	-0.845863
Q13203	-0.531135	-0.845649
Q9NNW5	-0.530832	-0.845359
Q9UGC7	-0.530223	-0.844779
Q15291	-0.529973	-0.84454
O95391	-0.529749	-0.844327
Q96MC5	-0.529291	-0.84389
Q8N7U6	-0.528734	-0.843358
Q9H6N6	-0.528075	-0.84273
A6NCI8	-0.527913	-0.842575
A0A0U1RQB9	-0.52694	-0.841648
Q8NHQ8	-0.526006	-0.840757
Q6DN90	-0.525676	-0.840442
Q8NDT2	-0.525314	-0.840097
Q14141	-0.523777	-0.838632
O95402	-0.523456	-0.838325
O43612	-0.522137	-0.837067
Q52LR7	-0.521725	-0.836674
Q6ZN55	-0.521096	-0.836074
F8W1U5	-0.520974	-0.835958
Q494V2	-0.520966	-0.835951
Q8N782	-0.520333	-0.835347
P38432	-0.520238	-0.835256
Q96J01	-0.519595	-0.834643
Q86Y46	-0.518819	-0.833903
Q9UBW7	-0.51837	-0.833474
A0A1B0GVH7	-0.51779	-0.832921
Q9UFW8	-0.517646	-0.832784
Q8IVF6	-0.517565	-0.832707
Q8WXC3	-0.517269	-0.832425
Q9H2Q1	-0.517211	-0.832369
Q9UFD9	-0.516821	-0.831997
Q5T9S5	-0.516626	-0.831811
Q6PID6	-0.516468	-0.831661
Q8NAP3	-0.516231	-0.831434
Q9Y620	-0.516199	-0.831404
Q6NVV7	-0.515725	-0.830952
P26378	-0.515566	-0.8308
P63121	-0.514737	-0.83001
Q9HC77	-0.514468	-0.829753
Q9BYB4	-0.514459	-0.829744
Q9UPS8	-0.514406	-0.829694
H0Y354	-0.514263	-0.829557
Q9C0C2	-0.513316	-0.828654
O60306	-0.513057	-0.828407
Q96PT4	-0.513026	-0.828378
Q92915	-0.512981	-0.828335
Q8NDC4	-0.512972	-0.828327
Q9NW82	-0.512514	-0.827889
Q32MQ0	-0.512108	-0.827502
Q15025	-0.51174	-0.827151
Q9P2F5	-0.510671	-0.826132
Q9NTI7	-0.510662	-0.826124
Q8N1G1	-0.509577	-0.825089
Q5SXM2	-0.509385	-0.824906
Q14CM0	-0.50907	-0.824605
Q9UM82	-0.508896	-0.824439
Q9H4L7	-0.507854	-0.823445
P41219	-0.507712	-0.82331
Q9H0M5	-0.507353	-0.822968
Q8NFH8	-0.50716	-0.822784
Q8TBB5	-0.506576	-0.822227
Q12815	-0.506426	-0.822084
Q9NXR8	-0.506244	-0.82191
Q9H898	-0.505996	-0.821673
Q96T21	-0.505613	-0.821308
Q5T754	-0.504294	-0.82005
Q9Y4A8	-0.503993	-0.819763
Q5MAI5	-0.503902	-0.819676
P23025	-0.5038	-0.819579
P60369	-0.502979	-0.818796
Q5T753	-0.501579	-0.817461
Q9C0K3	-0.50019	-0.816136
Q7Z478	-0.500106	-0.816056
O95619	-0.499855	-0.815817
O15062	-0.499661	-0.815631
A8K0R7	-0.499202	-0.815194
O15550	-0.498981	-0.814983
Q96LP2	-0.498313	-0.814346
Q7Z6B7	-0.497815	-0.813871
A6NI72	-0.497323	-0.813402
P78332	-0.497166	-0.813252
Q9Y5Q9	-0.496122	-0.812257
P0CG43	-0.49601	-0.81215
Q8WXR4	-0.495911	-0.812056
Q92618	-0.495461	-0.811626
O75771	-0.495415	-0.811582
Q5VTM2	-0.495298	-0.811471
P56270	-0.495157	-0.811337
Q96BH1	-0.494943	-0.811132
A6NJZ7	-0.493382	-0.809644
A6NNM3	-0.493177	-0.809448
Q9UJL9	-0.493019	-0.809297
P56524	-0.492319	-0.808629
Q5SY16	-0.491859	-0.808191
Q5T655	-0.491044	-0.807413
Q9NSC2	-0.490072	-0.806487
Q8TA94	-0.48993	-0.806351
O95744	-0.48982	-0.806246
Q9UJQ4	-0.489558	-0.805996
Q04837	-0.489141	-0.805599
P19237	-0.488695	-0.805173
Q9UBC0	-0.488661	-0.805141
Q7Z2W4	-0.488658	-0.805138
P37058	-0.488585	-0.805068
Q5RIA9	-0.488123	-0.804628
Q96EY4	-0.486841	-0.803406
Q99743	-0.486709	-0.803279
P12036	-0.486602	-0.803177
O43295	-0.486395	-0.80298
Q9UKN5	-0.485966	-0.80257
Q6ZP01	-0.485865	-0.802474
A0A0C4DH63	-0.485666	-0.802284
H3BN30	-0.485226	-0.801865
Q499Z4	-0.485195	-0.801835
A9YTQ3	-0.484653	-0.801318
Q8TF68	-0.48448	-0.801154
O95948	-0.484277	-0.80096
Q32P51	-0.484218	-0.800904
Q9UNQ2	-0.483787	-0.800492
Q6ZN08	-0.483547	-0.800264
Q49MG5	-0.48328	-0.800009
P23141	-0.483075	-0.799813
Q8NFZ5	-0.482982	-0.799725
P50461	-0.48173	-0.798531
Q86XJ1	-0.481687	-0.79849
Q92833	-0.481339	-0.798157
Q9P2M7	-0.481259	-0.798082
Q6ZS92	-0.481011	-0.797846
O75530	-0.480518	-0.797375
Q15047	-0.480516	-0.797373
Q6IQ32	-0.478729	-0.795669
Q9BXK1	-0.478503	-0.795454
Q494X3	-0.478483	-0.795434
Q6ZN84	-0.477952	-0.794928
A8MYP8	-0.477754	-0.794739
Q9P242	-0.47764	-0.79463
A8MW92	-0.477523	-0.794518
O60870	-0.477095	-0.79411
P21127	-0.476361	-0.79341
O75145	-0.476296	-0.793348
Q14532	-0.475951	-0.793019
Q7Z2Z1	-0.47593	-0.792999
Q9BZL4	-0.475909	-0.792979
Q9Y5L5	-0.475898	-0.792968
Q8TDR0	-0.474816	-0.791937
Q7Z6G8	-0.47449	-0.791626
Q9Y5P2	-0.473848	-0.791014
Q8IXW0	-0.473633	-0.790809
Q9HCN8	-0.472874	-0.790085
A8MTQ0	-0.472372	-0.789606
O75150	-0.472168	-0.789412
O94818	-0.471999	-0.789251
Q9BYR5	-0.471775	-0.789037
Q9HBG6	-0.471474	-0.78875
Q9UIF3	-0.471116	-0.788408
Q4G163	-0.470865	-0.788169
Q8TEQ6	-0.470462	-0.787784
O60524	-0.469865	-0.787215
Q16352	-0.469578	-0.786942
Q4G0S7	-0.469127	-0.786512
O75367	-0.469006	-0.786396
Q8N1W2	-0.468744	-0.786146
Q52LG2	-0.467967	-0.785405
Q9BZE0	-0.467261	-0.784732
Q5VZ52	-0.467162	-0.784638
Q5JTY5	-0.466975	-0.784459
Q9NQS7	-0.466703	-0.7842
Q8IZQ8	-0.466591	-0.784093
O75475	-0.465252	-0.782816
Q8WVC6	-0.465059	-0.782632
Q5XUX1	-0.464766	-0.782352
P10242	-0.464113	-0.781729
Q8IWZ8	-0.464089	-0.781707
Q6W2J9	-0.464054	-0.781673
P41235	-0.463734	-0.781368
Q96S90	-0.463037	-0.780703
Q9BW83	-0.462975	-0.780644
Q8N9T8	-0.462933	-0.780604
Q96MA6	-0.462583	-0.78027
O95758	-0.462397	-0.780093
Q6ZV70	-0.461766	-0.779491
Q14190	-0.461746	-0.779472
Q8N9V7	-0.461359	-0.779103
P10826	-0.461326	-0.779071
Q6ZVF9	-0.460861	-0.778628
A6NI56	-0.460787	-0.778557
Q96A47	-0.458834	-0.776694
P39880	-0.458619	-0.77649
Q9H5Z1	-0.457471	-0.775395
O60941	-0.455601	-0.773612
Q9BS34	-0.454845	-0.77289
Q6ULP2	-0.454783	-0.772832
Q9HC44	-0.454388	-0.772454
E7EU14	-0.453945	-0.772032
A0A0B4J293	-0.45349	-0.771598
O75362	-0.45301	-0.77114
D6REC4	-0.452866	-0.771003
Q8WYA1	-0.452852	-0.77099
Q9BYE7	-0.452839	-0.770977
Q9UM63	-0.452477	-0.770632
Q8N5L8	-0.452013	-0.770189
Q9P2Q2	-0.45173	-0.76992
Q9NXT0	-0.451529	-0.769728
A5PLN7	-0.451456	-0.769658
Q9Y4H2	-0.451199	-0.769413
Q8N2R0	-0.450713	-0.76895
Q13794	-0.450027	-0.768296
Q9Y5A7	-0.448851	-0.767174
Q969S9	-0.44885	-0.767173
Q02040	-0.448681	-0.767012
O75123	-0.44846	-0.766801
A0A0A0MT92	-0.447959	-0.766323
Q05952	-0.447908	-0.766275
Q96JF6	-0.447298	-0.765693
A1X283	-0.446639	-0.765065
Q5TYM5	-0.44655	-0.764979
Q96DR7	-0.446518	-0.764949
O60285	-0.44631	-0.764751
Q7Z3Y9	-0.446233	-0.764677
Q96S96	-0.445526	-0.764003
A8MUM7	-0.445397	-0.76388
Q00537	-0.444138	-0.76268
Q5VTE0	-0.442188	-0.760819
Q8TF17	-0.441621	-0.760279
Q96I25	-0.441181	-0.759859
Q8NEP9	-0.440323	-0.759041
Q8NI36	-0.440182	-0.758906
B2RD01	-0.440066	-0.758796
Q15813	-0.439826	-0.758567
Q9Y2D5	-0.439585	-0.758337
Q96P09	-0.439235	-0.758003
Q9BRP0	-0.438805	-0.757593
P11137	-0.438793	-0.757582
Q9H0E9	-0.4383	-0.757112
A0A1B0GU71	-0.43761	-0.756454
Q8IZY5	-0.437592	-0.756436
Q92731	-0.437493	-0.756342
Q15696	-0.435612	-0.754548
Q8IXW5	-0.435527	-0.754467
Q9BTA9	-0.435454	-0.754397
Q9H0F5	-0.43541	-0.754355
Q8N9H9	-0.435081	-0.754041
Q8N5C8	-0.435031	-0.753994
Q96M95	-0.434408	-0.7534
Q9NQ35	-0.434022	-0.753031
A7MCY6	-0.433475	-0.75251
Q06455	-0.433349	-0.75239
Q5T3I0	-0.433285	-0.752329
Q13625	-0.432982	-0.752039
Q96GE4	-0.43293	-0.75199
Q17R98	-0.432925	-0.751985
P25800	-0.432675	-0.751747
Q8NFH4	-0.432098	-0.751197
P52737	-0.431591	-0.750713
Q8WTZ4	-0.431504	-0.75063
Q99728	-0.431259	-0.750397
Q8TE82	-0.431191	-0.750331
Q9Y623	-0.430839	-0.749996
Q14106	-0.429543	-0.748759
O60809	-0.429189	-0.748422
Q96P11	-0.429181	-0.748414
O95625	-0.429053	-0.748292
P41182	-0.429007	-0.748249
Q6ZN57	-0.42775	-0.747049
Q2M2I5	-0.426974	-0.746309
Q9P2F8	-0.426023	-0.745402
Q8NEP3	-0.425989	-0.74537
Q5VYV0	-0.425551	-0.744953
Q96SC8	-0.425288	-0.744701
Q8IY63	-0.425243	-0.744658
Q8N8A6	-0.425132	-0.744553
Q9P127	-0.425084	-0.744507
Q9NQV6	-0.42467	-0.744112
Q9H967	-0.424545	-0.743993
Q6AZW8	-0.424324	-0.743782
Q96NX9	-0.424249	-0.74371
Q9UKX2	-0.423538	-0.743033
Q8N7G0	-0.423434	-0.742933
P12883	-0.423339	-0.742843
Q02446	-0.423337	-0.742841
Q9UMR2	-0.422284	-0.741837
Q9NQX6	-0.421974	-0.741541
Q8N1N4	-0.421849	-0.741422
Q15973	-0.421763	-0.74134
Q8IXM7	-0.421713	-0.741293
O60765	-0.421515	-0.741103
Q9H116	-0.420376	-0.740017
Q96KQ4	-0.4196	-0.739277
Q96JN0	-0.419586	-0.739264
Q86TU6	-0.419457	-0.739141
Q15050	-0.418985	-0.738691
P48788	-0.417579	-0.73735
P78415	-0.417484	-0.737259
Q8NB12	-0.416429	-0.736253
P49116	-0.416329	-0.736157
Q9H334	-0.415535	-0.7354
Q9BXT6	-0.415378	-0.735251
O76041	-0.415378	-0.735251
Q96PM9	-0.41498	-0.734871
Q96PV7	-0.413302	-0.733271
Q92622	-0.413066	-0.733045
A6NN14	-0.411628	-0.731674
Q8TC20	-0.411599	-0.731647
Q8NCX0	-0.41147	-0.731524
Q8TF50	-0.410988	-0.731064
Q8N0Z6	-0.410729	-0.730816
Q9UPV7	-0.410521	-0.730618
Q9UNI6	-0.410191	-0.730304
Q96CB5	-0.409981	-0.730104
Q96JM4	-0.409483	-0.729629
Q99814	-0.409211	-0.729369
O60566	-0.408946	-0.729116
Q8N7L0	-0.408727	-0.728907
Q6PK04	-0.407855	-0.728075
Q9H501	-0.407777	-0.728001
P05413	-0.407547	-0.727782
P17041	-0.407419	-0.72766
E5RG02	-0.406491	-0.726775
O43719	-0.405938	-0.726248
Q9UQ84	-0.405877	-0.72619
Q9ULE4	-0.405388	-0.725723
Q9UPN4	-0.405319	-0.725657
Q9HCJ3	-0.405105	-0.725453
Q9Y2I6	-0.405065	-0.725415
Q9Y2K3	-0.404659	-0.725028
Q16659	-0.403951	-0.724353
Q8TC76	-0.403379	-0.723807
Q56NI9	-0.403314	-0.723745
Q16828	-0.40331	-0.723741
Q9BWC9	-0.403244	-0.723678
Q15007	-0.402952	-0.723399
Q9NQ87	-0.402711	-0.72317
Q9BYD2	-0.402483	-0.722952
Q8IWL3	-0.402162	-0.722646
Q9H5U6	-0.40188	-0.722377
Q9ULM2	-0.40139	-0.72191
Q69YL0	-0.401071	-0.721606
Q8TF20	-0.400673	-0.721226
Q8WW24	-0.400518	-0.721078
P0C221	-0.399566	-0.720171
A6NDX5	-0.398734	-0.719377
Q96LM1	-0.398353	-0.719014
Q9P0M6	-0.398146	-0.718816
Q6NW34	-0.398044	-0.718719
Q5TEZ5	-0.39782	-0.718506
Q6PKX4	-0.39772	-0.71841
Q9NX40	-0.397261	-0.717972
Q9P2S5	-0.397114	-0.717832
P83111	-0.396931	-0.717657
Q8N137	-0.396674	-0.717412
P12882	-0.396554	-0.717298
Q9P2Y5	-0.396474	-0.717221
Q9Y2W6	-0.395997	-0.716766
Q8N7Q3	-0.394488	-0.715327
Q6P1L8	-0.393446	-0.714334
Q9H2S9	-0.393154	-0.714056
Q53EV4	-0.392739	-0.71366
Q7Z4N8	-0.392721	-0.713643
Q9Y6Y1	-0.391726	-0.712693
Q9Y3M9	-0.391594	-0.712568
Q96G27	-0.39151	-0.712487
A8MVU1	-0.39064	-0.711658
Q6VB84	-0.390502	-0.711526
E7EWF7	-0.390425	-0.711453
Q16666	-0.390203	-0.711241
Q9UN81	-0.389699	-0.71076
P13535	-0.388323	-0.709448
A0A0G2JMD5	-0.388056	-0.709194
Q99700	-0.387195	-0.708372
Q9H6U6	-0.387172	-0.708351
Q8IYM1	-0.387048	-0.708232
Q9Y4K1	-0.386724	-0.707923
P07203	-0.386534	-0.707742
O60481	-0.386083	-0.707311
Q9P2K5	-0.38553	-0.706784
Q92828	-0.38542	-0.706679
Q86SQ7	-0.385226	-0.706495
Q9H3S7	-0.384489	-0.705791
O15040	-0.384331	-0.705641
Q9NQC1	-0.384261	-0.705574
P60323	-0.383572	-0.704917
P54253	-0.38284	-0.704219
P27987	-0.382819	-0.704199
Q8N5P1	-0.38263	-0.704019
P41218	-0.382369	-0.70377
P82663	-0.381908	-0.70333
Q9BXX3	-0.3817	-0.703132
O00327	-0.380766	-0.702241
Q8NA72	-0.380463	-0.701952
Q9NPI1	-0.38024	-0.701739
Q53T59	-0.379776	-0.701297
P52758	-0.379712	-0.701235
O14503	-0.37909	-0.700642
O75330	-0.378826	-0.700391
Q86Y26	-0.37882	-0.700385
Q2V2M9	-0.378371	-0.699957
Q5T6J7	-0.378016	-0.699618
O75251	-0.377583	-0.699205
Q9P2F9	-0.377383	-0.699014
Q53ET0	-0.37709	-0.698735
Q3KP66	-0.37669	-0.698354
P13533	-0.376172	-0.69786
P51956	-0.376141	-0.69783
Q8N488	-0.37582	-0.697524
Q6ZQY7	-0.37579	-0.697495
Q9Y675	-0.375525	-0.697242
Q86UA6	-0.374962	-0.696705
O43345	-0.374408	-0.696177
O15090	-0.374266	-0.696042
Q96AP4	-0.373993	-0.695781
Q9Y6X8	-0.373393	-0.695209
Q96SK3	-0.373274	-0.695096
Q5W0Q7	-0.373206	-0.69503
Q6P4R8	-0.372903	-0.694742
Q9C0B9	-0.372775	-0.69462
O60675	-0.372524	-0.694381
Q5T0J7	-0.372125	-0.694
Q9H6F5	-0.371765	-0.693656
O15266	-0.369968	-0.691943
O43918	-0.369959	-0.691934
Q9H4I2	-0.369661	-0.69165
Q8NCA9	-0.368858	-0.690884
Q6IQ49	-0.368435	-0.69048
O14727	-0.368292	-0.690345
Q8IWW6	-0.367902	-0.689972
Q14585	-0.367143	-0.689248
P52739	-0.367138	-0.689244
A6NIY4	-0.366319	-0.688463
Q9H6R0	-0.366215	-0.688364
A0A2R8YFF1	-0.365627	-0.687802
Q03923	-0.364923	-0.687131
O60902	-0.364412	-0.686644
Q9H1J1	-0.364213	-0.686454
A8MVX0	-0.363928	-0.686182
Q00532	-0.363865	-0.686122
Q6UWZ7	-0.363351	-0.685632
O43281	-0.363192	-0.68548
Q5EBL2	-0.363066	-0.685361
Q8IZ16	-0.362998	-0.685296
Q16540	-0.362935	-0.685235
Q8TC56	-0.362781	-0.685089
Q8TBE0	-0.36212	-0.684458
Q9P206	-0.361913	-0.684261
P0C5Z0	-0.361843	-0.684194
Q96H79	-0.361492	-0.683859
Q15788	-0.361344	-0.683718
Q9H1B7	-0.361117	-0.683502
Q9H173	-0.360107	-0.682538
A0PJW8	-0.360046	-0.68248
P0DMP2	-0.359811	-0.682256
Q9Y5R5	-0.359721	-0.68217
Q9Y394	-0.359046	-0.681526
O94989	-0.358881	-0.681369
Q14576	-0.358845	-0.681335
Q4G0X9	-0.358458	-0.680965
P63272	-0.358049	-0.680575
Q9Y4I1	-0.35801	-0.680538
Q8N3V7	-0.357531	-0.680082
Q9P1Z0	-0.356973	-0.67955
Q8IVW6	-0.356925	-0.679503
Q9Y221	-0.35672	-0.679308
A4D0V7	-0.356465	-0.679065
O75478	-0.35642	-0.679022
Q8IX95	-0.356371	-0.678976
O75346	-0.356054	-0.678673
O00204	-0.355754	-0.678387
Q9H8Y1	-0.354682	-0.677365
Q9H1Q7	-0.354186	-0.676891
Q96N22	-0.353835	-0.676557
P10828	-0.35351	-0.676246
Q9UPT9	-0.353422	-0.676162
Q14CN4	-0.352839	-0.675606
Q9H8Q6	-0.352826	-0.675594
Q9NQ94	-0.352708	-0.675481
P0CG47	-0.350426	-0.673305
Q96RI1	-0.350236	-0.673124
Q9P2R6	-0.350165	-0.673057
Q5T481	-0.349763	-0.672673
Q8IW03	-0.349696	-0.672609
Q9P2Y4	-0.348913	-0.671863
Q8TAL5	-0.348794	-0.671749
P51504	-0.348624	-0.671587
Q8IYT3	-0.348156	-0.671141
Q2VWA4	-0.347227	-0.670255
Q1RN00	-0.34701	-0.670048
Q8NG66	-0.345434	-0.668545
Q58G82	-0.344623	-0.667771
P00480	-0.343719	-0.666909
Q9C093	-0.343718	-0.666908
Q8NDX6	-0.343487	-0.666687
Q8NFP0	-0.343373	-0.666579
Q8NA61	-0.342568	-0.665811
O76070	-0.342398	-0.665649
Q9UKA9	-0.342071	-0.665337
Q6IMI6	-0.34161	-0.664897
P61576	-0.341586	-0.664875
Q14774	-0.341531	-0.664823
Q13886	-0.341455	-0.66475
Q9BQA5	-0.341365	-0.664664
Q3KRA6	-0.341336	-0.664636
Q96EX3	-0.340804	-0.664129
Q66K74	-0.340343	-0.663689
Q8N3D4	-0.340267	-0.663617
H0Y7S4	-0.339721	-0.663096
O95072	-0.339642	-0.663021
O75828	-0.339364	-0.662756
P0DPP9	-0.337759	-0.661225
Q9P0P8	-0.337529	-0.661006
P40394	-0.337163	-0.660657
O94993	-0.336876	-0.660383
A0A140TA62	-0.336116	-0.659658
Q86T24	-0.336097	-0.65964
Q8N813	-0.335784	-0.659341
Q8N9V3	-0.335584	-0.659151
Q3SYB3	-0.335568	-0.659135
Q96KW2	-0.335034	-0.658626
Q86YH2	-0.334929	-0.658526
Q9UNP9	-0.334743	-0.658349
Q05481	-0.334722	-0.658329
A4D174	-0.334214	-0.657844
Q9H6K4	-0.333902	-0.657546
O00488	-0.333884	-0.657529
O76011	-0.333541	-0.657202
Q7L2Z9	-0.333342	-0.657012
Q8IZJ6	-0.333094	-0.656776
Q9UKX3	-0.332983	-0.65667
Q5JVG8	-0.332821	-0.656515
Q8WWH5	-0.33272	-0.656419
Q9UBZ4	-0.332624	-0.656328
Q7Z2Y5	-0.332289	-0.656008
Q9UPW6	-0.332011	-0.655743
Q9UPQ0	-0.331753	-0.655496
O14715	-0.331715	-0.655461
U3KQA4	-0.331708	-0.655454
Q8NHV1	-0.331609	-0.655359
P61964	-0.331324	-0.655087
A2A288	-0.331231	-0.654999
Q9Y6I4	-0.331133	-0.654906
Q9Y5V0	-0.33079	-0.654578
P60673	-0.330788	-0.654577
Q9BQD1	-0.330668	-0.654462
P19013	-0.330257	-0.65407
Q8IWG1	-0.32995	-0.653777
Q96LK8	-0.329648	-0.65349
Q96LW1	-0.329523	-0.65337
Q96J77	-0.329263	-0.653123
Q9BRT8	-0.328818	-0.652698
Q9NQL2	-0.328409	-0.652308
P11055	-0.328356	-0.652257
P35749	-0.328115	-0.652028
Q9NVK5	-0.328018	-0.651935
A6ND36	-0.327093	-0.651053
Q6UWW8	-0.326978	-0.650943
Q96DN0	-0.326957	-0.650923
Q6ZRI8	-0.326884	-0.650853
P50226	-0.325969	-0.649981
Q8TBH0	-0.325929	-0.649942
Q9NQV8	-0.325779	-0.649799
Q8IUZ0	-0.323945	-0.64805
Q13610	-0.323057	-0.647203
Q9NZM4	-0.32305	-0.647197
Q8IXT5	-0.322869	-0.647024
Q53FD0	-0.322203	-0.646389
O15409	-0.321887	-0.646088
Q6NXR0	-0.320636	-0.644895
Q92918	-0.320026	-0.644313
O60828	-0.319988	-0.644276
Q96NL3	-0.319702	-0.644004
Q8N4B4	-0.31966	-0.643964
O95707	-0.319648	-0.643953
P24723	-0.319472	-0.643784
Q9P2K1	-0.319169	-0.643496
O00512	-0.318932	-0.643269
Q15345	-0.318927	-0.643265
Q13415	-0.318745	-0.643091
Q6MZN7	-0.318222	-0.642592
A0A1W2PPF3	-0.318208	-0.642579
F8WFD2	-0.318198	-0.64257
Q9Y6Q3	-0.317883	-0.642269
Q6YN16	-0.317845	-0.642233
P23490	-0.317837	-0.642225
Q6Q6R5	-0.317021	-0.641447
P0DJJ0	-0.317016	-0.641443
Q6U7Q0	-0.316172	-0.640638
Q9Y6R6	-0.315061	-0.639578
Q9NYP8	-0.315052	-0.639569
Q7Z591	-0.314879	-0.639404
Q3SY89	-0.314879	-0.639404
P13631	-0.314847	-0.639373
Q06124	-0.314132	-0.638691
Q13469	-0.313534	-0.638121
Q5SRH9	-0.313151	-0.637756
Q05516	-0.312849	-0.637468
Q8TAP4	-0.312476	-0.637112
O15054	-0.312272	-0.636918
O60729	-0.310896	-0.635605
O00115	-0.308993	-0.63379
Q7Z309	-0.308917	-0.633718
Q99440	-0.308912	-0.633713
A0A1B0GVZ2	-0.308885	-0.633688
Q9HCS5	-0.30874	-0.633549
Q8TBY8	-0.308471	-0.633292
P08151	-0.307939	-0.632786
Q9UJX3	-0.307059	-0.631946
P35453	-0.30586	-0.630802
Q9NW07	-0.305756	-0.630703
Q96MN5	-0.305383	-0.630348
Q9NPA8	-0.305082	-0.63006
A1L188	-0.304628	-0.629628
Q5TB30	-0.302761	-0.627847
O94851	-0.302308	-0.627415
Q8NDQ6	-0.301617	-0.626756
Q9Y6Q9	-0.301395	-0.626545
Q2M243	-0.301362	-0.626513
O43167	-0.301244	-0.6264
Q9UHK0	-0.300617	-0.625803
O43313	-0.300019	-0.625232
Q9HBX3	-0.300011	-0.625224
P0DP91	-0.29956	-0.624795
Q8WUA2	-0.299499	-0.624736
Q9GZS0	-0.299399	-0.624641
Q15596	-0.299331	-0.624576
O95475	-0.299204	-0.624455
Q9UDT6	-0.299198	-0.624449
Q8NG57	-0.299146	-0.624399
Q8IYB9	-0.298998	-0.624259
P15428	-0.298437	-0.623724
Q86X24	-0.298271	-0.623565
Q96QF0	-0.29812	-0.623421
A7XYQ1	-0.297807	-0.623123
P29375	-0.297659	-0.622982
Q96HH9	-0.297619	-0.622943
Q9C086	-0.29739	-0.622725
Q9NRJ2	-0.29684	-0.622201
Q8TED0	-0.295371	-0.6208
Q9H7P9	-0.295112	-0.620553
Q96GD3	-0.294955	-0.620402
Q9NUL5	-0.294648	-0.62011
Q9HD33	-0.294566	-0.620032
P28715	-0.2945	-0.619968
Q32M78	-0.294362	-0.619837
A0A1B0GW35	-0.293949	-0.619443
Q9H094	-0.293567	-0.619079
Q8IUC3	-0.293554	-0.619066
Q15424	-0.293221	-0.618749
Q2NL98	-0.291733	-0.61733
O43255	-0.291675	-0.617275
Q6XYB7	-0.290445	-0.616101
Q6ZV60	-0.29016	-0.61583
A8MTY0	-0.289631	-0.615325
Q9Y5X4	-0.289423	-0.615127
Q8TAQ5	-0.288669	-0.614407
Q14135	-0.288397	-0.614148
Q3SXM5	-0.287362	-0.613161
P47974	-0.286611	-0.612445
Q9UPU9	-0.286568	-0.612404
Q8NDD1	-0.286395	-0.612239
Q01064	-0.285984	-0.611847
Q7Z3V5	-0.285637	-0.611516
O95985	-0.285424	-0.611312
O95479	-0.284939	-0.61085
P00325	-0.284483	-0.610415
E9PIF3	-0.28414	-0.610088
Q9Y2P7	-0.284129	-0.610078
Q8N6V4	-0.283973	-0.609929
Q9NVL8	-0.283543	-0.609518
P52756	-0.282845	-0.608853
Q13490	-0.282803	-0.608813
Q9H6R7	-0.282781	-0.608792
Q8N6W0	-0.28278	-0.608792
P15918	-0.282099	-0.608141
Q99666	-0.281713	-0.607774
Q9UM11	-0.281373	-0.607449
Q6ZW76	-0.281204	-0.607288
Q9UNT1	-0.280779	-0.606882
Q9BZF9	-0.280506	-0.606622
Q9UGL1	-0.280363	-0.606486
O94763	-0.280316	-0.606441
Q13278	-0.279935	-0.606078
Q53H64	-0.279807	-0.605956
Q9BWT7	-0.279277	-0.605451
O95170	-0.279031	-0.605215
Q9HCM7	-0.279021	-0.605206
Q9Y680	-0.278011	-0.604243
Q8N5R6	-0.277772	-0.604015
P41162	-0.277754	-0.603998
Q8IWF9	-0.277481	-0.603737
Q9UBK2	-0.277449	-0.603706
P18545	-0.277092	-0.603366
Q15269	-0.276532	-0.602832
E9PKD4	-0.27632	-0.60263
A3KN74	-0.275352	-0.601707
Q13227	-0.27516	-0.601524
Q9UKD1	-0.275136	-0.601501
Q9ULZ2	-0.275122	-0.601488
P17038	-0.274901	-0.601277
Q9NUV9	-0.274344	-0.600746
O75437	-0.27419	-0.600598
Q7Z6R9	-0.273823	-0.600249
Q8N587	-0.273745	-0.600174
Q8IUF1	-0.273739	-0.600169
Q9NXK8	-0.273214	-0.599668
Q9H175	-0.273098	-0.599557
P0DJD1	-0.272993	-0.599457
Q9UMX2	-0.272931	-0.599398
O76013	-0.272716	-0.599193
A8MYZ6	-0.272397	-0.598889
Q96J87	-0.272368	-0.598861
P47224	-0.272234	-0.598733
Q969G2	-0.272217	-0.598718
Q6UXH1	-0.271782	-0.598302
Q9H0I3	-0.271351	-0.597891
O15156	-0.270902	-0.597463
P49336	-0.270529	-0.597107
Q9UBK7	-0.269684	-0.596301
Q8IU81	-0.269402	-0.596032
Q12816	-0.269345	-0.595978
Q969U6	-0.269322	-0.595956
Q2VIR3	-0.269206	-0.595845
Q5TGY3	-0.269194	-0.595834
Q9BTD1	-0.26909	-0.595734
P52740	-0.269065	-0.595711
Q9H093	-0.268924	-0.595577
Q14863	-0.268316	-0.594996
O60934	-0.268065	-0.594758
A6NN73	-0.267759	-0.594466
Q9ULI0	-0.267679	-0.59439
Q86V15	-0.26748	-0.594199
Q8IUM7	-0.266713	-0.593468
Q9Y467	-0.266669	-0.593426
Q9Y6H5	-0.266583	-0.593343
O43704	-0.266488	-0.593253
A6NE52	-0.266415	-0.593183
Q5VT40	-0.266301	-0.593075
Q8WU79	-0.26626	-0.593036
Q5SZQ8	-0.266155	-0.592936
Q8IY67	-0.266	-0.592788
Q9BQF6	-0.265995	-0.592784
Q5T5S1	-0.265891	-0.592684
Q9H6T3	-0.265535	-0.592344
Q13118	-0.26545	-0.592264
Q99952	-0.264837	-0.591678
P12104	-0.264781	-0.591625
Q01954	-0.264773	-0.591618
Q9H4Z2	-0.26408	-0.590957
P51522	-0.264029	-0.590908
P42785	-0.263866	-0.590752
P50225	-0.263846	-0.590734
Q9H694	-0.263325	-0.590237
P0DJD0	-0.263014	-0.58994
Q9BZA0	-0.262905	-0.589837
Q6UX53	-0.262435	-0.589388
Q9H869	-0.262303	-0.589262
Q92547	-0.262291	-0.589251
P27540	-0.262123	-0.58909
Q9NPE3	-0.26194	-0.588915
P11387	-0.261935	-0.588911
Q6ZYL4	-0.261168	-0.58818
A6NMD2	-0.260749	-0.58778
Q96JP5	-0.260402	-0.587449
Q8IZP0	-0.260286	-0.587338
Q8TBC3	-0.260232	-0.587287
P07327	-0.259752	-0.586829
Q9GZR2	-0.25969	-0.58677
Q658L1	-0.259419	-0.586512
P82970	-0.25923	-0.586331
Q8N157	-0.258996	-0.586108
A6NKT7	-0.258802	-0.585923
Q8N4H0	-0.25874	-0.585864
Q8IXM3	-0.258587	-0.585718
Q8NAG6	-0.258524	-0.585658
Q8IX12	-0.258507	-0.585641
Q6ZU35	-0.258454	-0.585592
Q711Q0	-0.258251	-0.585398
P11474	-0.258237	-0.585384
O75764	-0.258126	-0.585279
Q9NP56	-0.257367	-0.584555
Q86XN7	-0.25732	-0.58451
Q9Y3A2	-0.257287	-0.584478
Q8IXQ4	-0.257195	-0.58439
Q12988	-0.256622	-0.583844
Q5T7N3	-0.256384	-0.583617
Q5T0F9	-0.256144	-0.583388
Q9Y2Y1	-0.255862	-0.583119
O00716	-0.255348	-0.582629
Q8TED9	-0.255158	-0.582448
O60307	-0.254806	-0.582112
Q05D60	-0.254776	-0.582084
Q6NUM6	-0.254352	-0.581679
Q9BWE0	-0.254248	-0.58158
Q5T4T6	-0.254108	-0.581446
P60410	-0.254081	-0.581421
Q12926	-0.253496	-0.580863
Q96FC7	-0.253472	-0.58084
Q8N3C7	-0.25314	-0.580523
P13056	-0.251794	-0.579239
Q5JTD7	-0.251545	-0.579002
Q8IWX8	-0.251471	-0.578932
P82675	-0.251436	-0.578898
Q569G3	-0.25124	-0.578711
Q96MU6	-0.250608	-0.578109
Q9BXT8	-0.250145	-0.577667
Q8IV50	-0.250095	-0.577619
H3BPF8	-0.249762	-0.577301
Q8N4P6	-0.249272	-0.576834
Q5VTD9	-0.24878	-0.576365
Q9Y4E5	-0.248439	-0.57604
O60907	-0.248252	-0.575862
O00110	-0.247843	-0.575471
Q9BXU7	-0.247831	-0.57546
Q96IY1	-0.247725	-0.575359
Q4G112	-0.247669	-0.575305
Q6N069	-0.247038	-0.574704
Q5T7N2	-0.246894	-0.574566
C9J283	-0.246856	-0.57453
Q6ZSU1	-0.246838	-0.574513
Q5TAQ9	-0.246597	-0.574283
Q9BV79	-0.246495	-0.574186
Q9H7E2	-0.246275	-0.573976
Q8IVH8	-0.246014	-0.573727
Q12996	-0.245981	-0.573696
P51530	-0.245916	-0.573634
Q5NE16	-0.245772	-0.573496
O75928	-0.245202	-0.572953
Q6ZMV8	-0.245153	-0.572906
Q9Y421	-0.244909	-0.572673
Q9Y2K1	-0.244847	-0.572614
Q92791	-0.244635	-0.572412
P52747	-0.244438	-0.572224
Q5BJE1	-0.244122	-0.571922
E9PJI5	-0.243869	-0.571681
Q5SVJ3	-0.243417	-0.57125
Q92786	-0.242471	-0.570348
P54922	-0.242244	-0.570132
Q5SVZ6	-0.242102	-0.569996
Q6P2I7	-0.241106	-0.569046
Q9H0P0	-0.240974	-0.56892
Q9Y5Z7	-0.240795	-0.56875
P57071	-0.240711	-0.568669
Q86UD7	-0.240301	-0.568279
Q8WYA0	-0.240055	-0.568044
O94941	-0.239914	-0.567909
O60231	-0.239802	-0.567803
P35251	-0.239634	-0.567643
Q6P1K8	-0.239632	-0.567641
O95789	-0.239623	-0.567632
Q9BW85	-0.23959	-0.5676
Q9BZK7	-0.239037	-0.567073
Q5T6R2	-0.238954	-0.566994
Q7Z3J3	-0.238808	-0.566855
Q9NXZ2	-0.238166	-0.566243
Q9NR20	-0.237043	-0.565172
P50548	-0.236347	-0.564508
A0A1B0GVR7	-0.235842	-0.564026
D6RF30	-0.235619	-0.563814
P08319	-0.235319	-0.563528
Q9UHV8	-0.235257	-0.563468
Q15323	-0.234609	-0.56285
Q13772	-0.234323	-0.562577
Q15650	-0.233905	-0.562179
Q9Y294	-0.233214	-0.56152
Q8N268	-0.23306	-0.561373
Q8ND30	-0.232758	-0.561085
P09467	-0.232752	-0.561079
A0A0B4J2E5	-0.23264	-0.560972
Q96MY7	-0.23184	-0.560209
A2A3K4	-0.231765	-0.560138
Q5VWM6	-0.231013	-0.559421
Q502W7	-0.2308	-0.559218
Q6ZNG1	-0.230367	-0.558804
O75897	-0.230351	-0.558789
Q92560	-0.230185	-0.558631
Q9UER7	-0.229819	-0.558281
Q9P1Y5	-0.229642	-0.558113
Q5VWQ0	-0.229521	-0.557998
Q6UXP9	-0.22778	-0.556337
Q86VE0	-0.227473	-0.556045
P37275	-0.227442	-0.556014
Q9H7B2	-0.227141	-0.555728
O15033	-0.227131	-0.555718
Q9C0B0	-0.227122	-0.555709
Q494R4	-0.22706	-0.555651
Q8IWQ3	-0.227023	-0.555615
Q12834	-0.226757	-0.555362
Q5T5J6	-0.226594	-0.555206
Q9UBC3	-0.226405	-0.555026
A0A2R8YFB7	-0.226305	-0.554931
Q9Y2Q1	-0.226034	-0.554672
P78414	-0.225578	-0.554237
Q99684	-0.22415	-0.552875
Q8WWI1	-0.223828	-0.552568
Q9GZU2	-0.223621	-0.552371
Q8N0X2	-0.223353	-0.552115
P31152	-0.22311	-0.551883
Q6NT76	-0.222959	-0.551739
Q9Y3C4	-0.222648	-0.551443
Q569K6	-0.222623	-0.551419
Q0Z7S8	-0.222408	-0.551214
Q9Y5P3	-0.222293	-0.551104
Q96LJ7	-0.22218	-0.550997
Q9BWW8	-0.221518	-0.550365
A2RUB1	-0.221366	-0.550221
Q53HC9	-0.221342	-0.550197
Q8TEQ0	-0.221197	-0.550059
Q5JVS0	-0.220892	-0.549768
O15480	-0.220305	-0.549208
P24386	-0.220125	-0.549036
Q9HBJ7	-0.219889	-0.548812
Q8TAF3	-0.21978	-0.548707
A6NLF2	-0.219514	-0.548454
Q6H8Q1	-0.218653	-0.547633
Q8NHY5	-0.218284	-0.547281
Q9NSQ0	-0.218163	-0.547165
Q86XZ4	-0.21812	-0.547125
Q6ZP65	-0.218022	-0.547031
Q5T752	-0.217959	-0.546971
Q96EP0	-0.21781	-0.546829
P33763	-0.217768	-0.546788
Q96L21	-0.217738	-0.54676
Q6TFL3	-0.217671	-0.546696
F8WCM5	-0.217407	-0.546445
O43325	-0.216656	-0.545728
Q13426	-0.215154	-0.544295
A8MUV8	-0.215086	-0.544231
Q9UPP2	-0.215044	-0.544191
Q53GG5	-0.214718	-0.54388
Q96IG2	-0.214044	-0.543237
A6NFH5	-0.213418	-0.54264
Q5JTW2	-0.213328	-0.542555
Q9NVV4	-0.213003	-0.542245
O75052	-0.212324	-0.541596
Q9H1M0	-0.212148	-0.541429
Q49AS3	-0.212032	-0.541318
P50553	-0.211902	-0.541194
Q7Z460	-0.211751	-0.541051
F2Z3M2	-0.21172	-0.541021
O75626	-0.211516	-0.540826
Q9BR84	-0.211393	-0.540709
Q9BWU0	-0.211294	-0.540614
Q9C0J9	-0.211224	-0.540547
H3BQL2	-0.211094	-0.540423
Q8N1P7	-0.21103	-0.540363
Q9Y2J4	-0.21093	-0.540267
Q68CQ4	-0.210854	-0.540194
Q86UE3	-0.210433	-0.539793
Q5MCW4	-0.210336	-0.539701
Q9Y4A0	-0.209615	-0.539013
Q6NX49	-0.209416	-0.538823
P49406	-0.208662	-0.538104
Q9NZ38	-0.207988	-0.537462
Q13166	-0.207968	-0.537442
Q96L96	-0.207198	-0.536709
Q96JC9	-0.206859	-0.536385
Q6WQI6	-0.205703	-0.535282
Q8TDN4	-0.20557	-0.535155
Q8NEJ9	-0.205376	-0.53497
Q9C075	-0.205348	-0.534943
Q9Y5R6	-0.20532	-0.534917
O00305	-0.20516	-0.534764
Q6ZSB9	-0.204535	-0.534169
Q9Y3B2	-0.204351	-0.533993
P19532	-0.203958	-0.533618
Q8IZX4	-0.20338	-0.533067
Q9P2J8	-0.20329	-0.532981
Q16559	-0.203254	-0.532947
Q92782	-0.202882	-0.532592
Q9NZ63	-0.202843	-0.532555
Q13888	-0.202641	-0.532362
Q8IZD0	-0.20262	-0.532342
Q9BXS6	-0.202544	-0.53227
Q9C0F1	-0.20135	-0.531131
Q502X0	-0.201314	-0.531096
Q8NG50	-0.200813	-0.530618
P35789	-0.200629	-0.530443
Q86VP1	-0.200526	-0.530345
Q14565	-0.199824	-0.529676
Q9BRH9	-0.199735	-0.52959
Q7Z2E3	-0.199697	-0.529554
Q00613	-0.199475	-0.529342
Q96E11	-0.199299	-0.529174
Q8NA92	-0.199021	-0.52891
Q3B7I2	-0.198916	-0.52881
P11388	-0.198821	-0.528719
Q16584	-0.198649	-0.528554
Q96CN5	-0.198223	-0.528149
O75112	-0.197996	-0.527932
Q8IYI8	-0.197617	-0.52757
Q96S65	-0.19727	-0.52724
Q2YD98	-0.196497	-0.526502
P50616	-0.196385	-0.526395
A6NNF4	-0.196378	-0.526389
Q6ZSA8	-0.196286	-0.526302
P10275	-0.196197	-0.526216
Q99607	-0.195966	-0.525996
Q8TAB7	-0.195301	-0.525362
O14753	-0.195293	-0.525354
Q6P3R8	-0.195029	-0.525102
Q9BQ24	-0.19487	-0.524951
Q9H0C1	-0.194637	-0.524728
Q9UKI9	-0.19458	-0.524674
P0C5Y9	-0.19416	-0.524274
Q9UKL0	-0.193975	-0.524097
Q4W5G0	-0.193886	-0.524013
Q6UUV9	-0.192856	-0.52303
Q9HA38	-0.192587	-0.522774
Q6NUJ5	-0.192576	-0.522763
Q86X60	-0.192335	-0.522533
O95780	-0.192289	-0.522489
Q6P2C0	-0.192124	-0.522332
Q86UU0	-0.191976	-0.522191
Q9P0K7	-0.191716	-0.521943
Q9Y6K8	-0.191452	-0.521691
Q86UU5	-0.191442	-0.521681
P10109	-0.191366	-0.521609
Q86XF7	-0.19107	-0.521327
O94953	-0.18985	-0.520164
Q6YL49	-0.18963	-0.519953
A0A1B0GUJ8	-0.189575	-0.519901
Q1A5X7	-0.189295	-0.519634
Q9NP77	-0.189041	-0.519392
Q9BZH6	-0.18849	-0.518866
Q6KB66	-0.188487	-0.518863
Q8N693	-0.188421	-0.518801
Q01459	-0.188241	-0.518628
Q8WXA3	-0.187689	-0.518102
P41247	-0.187272	-0.517705
P36969	-0.187214	-0.517649
Q96NG5	-0.187116	-0.517556
Q7Z401	-0.186492	-0.516961
Q5SWL7	-0.186273	-0.516751
A2RUR9	-0.186171	-0.516654
Q9Y4E6	-0.185956	-0.51645
Q9UHF7	-0.185833	-0.516332
Q7Z4S6	-0.185537	-0.51605
O94892	-0.185273	-0.515798
Q96J92	-0.185184	-0.515713
Q6PL18	-0.185122	-0.515654
O75570	-0.185061	-0.515596
A0A0U1RQF7	-0.184864	-0.515408
Q0P641	-0.184775	-0.515324
P48443	-0.18457	-0.515128
Q9HBL0	-0.184531	-0.51509
Q15435	-0.183735	-0.514331
P0DMM9	-0.183541	-0.514147
Q96FF9	-0.183414	-0.514025
Q52M93	-0.183412	-0.514024
O15042	-0.183212	-0.513833
Q14872	-0.182661	-0.513307
Q9UKT9	-0.182335	-0.512996
A0A0J9YY54	-0.182167	-0.512836
A4D1E9	-0.181913	-0.512594
O00330	-0.181807	-0.512492
Q53TS8	-0.181566	-0.512263
Q8WYK2	-0.181464	-0.512165
Q9HA47	-0.181378	-0.512083
Q13489	-0.180952	-0.511677
A6NDN3	-0.180811	-0.511542
P00326	-0.180661	-0.511399
A8MT65	-0.180436	-0.511185
Q7Z4G4	-0.180431	-0.511181
Q8N3J3	-0.179759	-0.510539
Q96T25	-0.179331	-0.510132
Q7L8W6	-0.178027	-0.508888
Q9H609	-0.178024	-0.508884
P52741	-0.177835	-0.508704
Q9BQ87	-0.177373	-0.508264
Q96Q89	-0.177289	-0.508183
Q8N365	-0.177124	-0.508027
O15015	-0.176381	-0.507318
P31271	-0.176221	-0.507165
Q8TAT5	-0.176055	-0.507007
Q15929	-0.175751	-0.506717
A5PLL1	-0.17523	-0.50622
Q3SXZ3	-0.174991	-0.505992
Q96A19	-0.174203	-0.505241
O43432	-0.173287	-0.504367
P57059	-0.172966	-0.504061
Q96B23	-0.172716	-0.503823
Q9UL03	-0.172563	-0.503677
Q9BVA0	-0.172386	-0.503508
A6NNP5	-0.172347	-0.503471
Q8IYA2	-0.172306	-0.503432
O96028	-0.172288	-0.503414
Q5JTN6	-0.17154	-0.502701
Q8IYX4	-0.17034	-0.501556
Q9NRR4	-0.169463	-0.50072
Q6P3V2	-0.169437	-0.500695
Q8WXT5	-0.168793	-0.500081
H3BSY2	-0.168406	-0.499711
Q6ZS17	-0.16829	-0.499602
Q7Z4H8	-0.167461	-0.498811
Q8N8E3	-0.167382	-0.498736
Q9BXL5	-0.167264	-0.498623
Q9BY65	-0.167261	-0.49862
Q2M218	-0.166808	-0.498188
Q8IZU1	-0.16669	-0.498075
Q08AF8	-0.166644	-0.498031
P0CJ92	-0.166279	-0.497683
O15382	-0.16572	-0.497151
Q5QJ74	-0.165714	-0.497144
Q6ECI4	-0.165306	-0.496755
Q9Y546	-0.165267	-0.496719
Q58FG1	-0.165081	-0.496541
A0AV96	-0.164522	-0.496008
P0C7V9	-0.164472	-0.49596
Q8TF47	-0.164087	-0.495593
Q9BZJ0	-0.163991	-0.495502
Q9UIG0	-0.163898	-0.495413
Q86SG4	-0.163745	-0.495267
P17021	-0.16353	-0.495062
A0PJY2	-0.16337	-0.494909
Q8NEV1	-0.163238	-0.494783
A6NHP3	-0.163221	-0.494767
Q8NA75	-0.163114	-0.494665
O75541	-0.162896	-0.494457
Q5T7B8	-0.162709	-0.494278
Q9NV31	-0.162267	-0.493857
A0A0B4J2F2	-0.162236	-0.493828
Q9BTV5	-0.16218	-0.493774
Q15406	-0.161845	-0.493455
O95861	-0.161471	-0.493098
Q0D2H9	-0.161018	-0.492666
O00628	-0.160841	-0.492497
Q96HZ7	-0.160506	-0.492177
P21675	-0.159872	-0.491573
O14921	-0.159692	-0.491402
Q06609	-0.159262	-0.490991
Q9UBG3	-0.158803	-0.490553
Q12889	-0.158476	-0.490242
Q92772	-0.158224	-0.490002
A1A5D9	-0.158103	-0.489886
Q15834	-0.157313	-0.489132
Q86XK2	-0.157253	-0.489076
Q7Z3Z0	-0.156953	-0.488789
Q5JWF8	-0.156899	-0.488738
Q8TDR4	-0.156898	-0.488736
Q8WTR2	-0.156173	-0.488046
Q9Y4C1	-0.156152	-0.488025
A4FU49	-0.155957	-0.487839
I6L899	-0.155785	-0.487675
Q4G0W2	-0.15503	-0.486955
F8VP03	-0.154807	-0.486743
Q86WP2	-0.154733	-0.486672
Q15915	-0.153817	-0.485799
Q9Y2B4	-0.153077	-0.485092
Q7Z7K6	-0.152908	-0.484931
Q5VU69	-0.152616	-0.484653
Q9UJQ7	-0.152307	-0.484358
H3BMQ9	-0.15157	-0.483655
P0C2Y1	-0.151503	-0.483592
Q9BRP4	-0.151434	-0.483525
P50458	-0.151426	-0.483518
Q13084	-0.151099	-0.483206
A0A1W2PNU3	-0.150451	-0.482589
O95409	-0.149774	-0.481942
Q7L622	-0.149764	-0.481933
Q9BUY5	-0.149419	-0.481604
Q08188	-0.149274	-0.481466
O94916	-0.149158	-0.481355
O15235	-0.148576	-0.4808
A1L4K1	-0.148279	-0.480516
Q9ULV0	-0.148031	-0.48028
Q13202	-0.147578	-0.479849
Q9UFV3	-0.147401	-0.47968
Q92623	-0.147392	-0.479671
A6NEK1	-0.147205	-0.479492
Q9NP71	-0.147053	-0.479348
Q9UI46	-0.146863	-0.479166
P55771	-0.146555	-0.478873
Q6PF18	-0.146429	-0.478752
Q04743	-0.146195	-0.478529
O43763	-0.145762	-0.478116
Q15475	-0.145708	-0.478065
Q56A73	-0.145705	-0.478062
Q96LI5	-0.145548	-0.477912
Q8IUE0	-0.145279	-0.477656
Q6IV72	-0.144747	-0.477148
A6NGE4	-0.14425	-0.476675
P17039	-0.144228	-0.476653
A6NMK8	-0.144024	-0.476459
Q8NAF0	-0.144005	-0.47644
O00748	-0.143377	-0.475842
Q86Y33	-0.142829	-0.475319
O95718	-0.142263	-0.474779
Q96N20	-0.142209	-0.474728
Q9Y2D8	-0.142134	-0.474656
Q8IVF1	-0.142045	-0.474572
Q96PV0	-0.141849	-0.474384
Q13950	-0.141759	-0.474298
Q86TS9	-0.141731	-0.474272
Q9UPW0	-0.141253	-0.473816
Q96T75	-0.139943	-0.472566
Q68DY1	-0.13917	-0.471829
Q96M20	-0.138936	-0.471606
Q8TAQ2	-0.138857	-0.471531
Q96RK0	-0.138769	-0.471447
A0A1B0GVB3	-0.138512	-0.471202
Q9BY31	-0.138493	-0.471184
Q15319	-0.138421	-0.471116
Q8IX01	-0.138419	-0.471113
Q15928	-0.138135	-0.470842
Q8NB50	-0.137866	-0.470586
Q2M1P5	-0.137426	-0.470166
Q52LW3	-0.137375	-0.470118
Q147U1	-0.137307	-0.470052
A0A2R8YG70	-0.136903	-0.469668
P32519	-0.136474	-0.469258
Q5JY77	-0.135524	-0.468352
O75791	-0.135353	-0.468189
Q9NQX4	-0.135067	-0.467916
Q8NBZ0	-0.134401	-0.467281
Q7L7X3	-0.134373	-0.467255
Q8TEY7	-0.134236	-0.467124
Q9BUL5	-0.134166	-0.467057
Q96SL8	-0.134088	-0.466983
Q15434	-0.133755	-0.466665
Q6K0P9	-0.132267	-0.465246
Q6EEV6	-0.131702	-0.464707
Q5VZT2	-0.131615	-0.464624
O15304	-0.130938	-0.463978
Q13129	-0.130618	-0.463673
P10588	-0.130295	-0.463366
O95299	-0.130032	-0.463115
P98177	-0.129974	-0.463059
Q14587	-0.129241	-0.46236
Q9BZE7	-0.128918	-0.462052
Q9UBK8	-0.128913	-0.462047
Q495Y8	-0.128895	-0.46203
Q9UJN7	-0.128764	-0.461906
Q9H5P4	-0.128677	-0.461822
Q9H0K1	-0.128593	-0.461742
O76009	-0.128503	-0.461656
P29536	-0.128337	-0.461498
Q8WUU4	-0.128231	-0.461397
Q9UPG8	-0.12773	-0.460919
Q96NC0	-0.126855	-0.460085
Q96ES7	-0.12581	-0.459088
P19878	-0.12555	-0.45884
Q8ND71	-0.12534	-0.458639
Q70IA8	-0.124887	-0.458208
P08047	-0.124536	-0.457873
Q9UIV8	-0.124525	-0.457863
Q9NWQ4	-0.123491	-0.456877
P78412	-0.12343	-0.456818
Q03014	-0.1234	-0.45679
Q6ZUS5	-0.122931	-0.456343
Q9BX68	-0.122877	-0.456291
Q86T23	-0.122803	-0.45622
P49674	-0.122593	-0.45602
O95644	-0.122577	-0.456004
Q86UT8	-0.122456	-0.455889
A6NH57	-0.122084	-0.455534
P0CB48	-0.121897	-0.455356
P0CI01	-0.120795	-0.454305
Q9UKE5	-0.120559	-0.45408
Q68CZ6	-0.120478	-0.454002
Q8IV03	-0.119664	-0.453226
G9CGD6	-0.119576	-0.453142
A6NKP2	-0.119514	-0.453083
Q8TAX0	-0.119464	-0.453035
O43683	-0.118862	-0.452461
Q86Y01	-0.118791	-0.452394
Q9HB90	-0.118742	-0.452347
A6NDK9	-0.117867	-0.451513
Q9H706	-0.117256	-0.45093
Q4J6C6	-0.117003	-0.450689
Q9H3R0	-0.116894	-0.450585
Q9HBU6	-0.116732	-0.45043
Q9NQ50	-0.116624	-0.450327
Q6BDS2	-0.116444	-0.450155
Q9UKB1	-0.116417	-0.45013
Q9NU23	-0.116251	-0.449971
Q6ZNA1	-0.116081	-0.449809
Q96R05	-0.114836	-0.448622
Q99959	-0.114801	-0.448588
P35244	-0.114421	-0.448227
Q5T0N1	-0.114244	-0.448057
Q0VAK6	-0.114154	-0.447972
Q8N9U0	-0.113978	-0.447804
Q8N8J6	-0.11379	-0.447624
P53567	-0.113552	-0.447398
P31483	-0.113497	-0.447345
Q14511	-0.113256	-0.447115
Q86US8	-0.113248	-0.447107
Q9H5Z6	-0.113213	-0.447074
Q9H2F5	-0.113139	-0.447004
A1YPR0	-0.113033	-0.446902
Q6UW63	-0.112998	-0.446869
Q86YV5	-0.112935	-0.446809
Q8N5A5	-0.112653	-0.44654
Q8NFR7	-0.112599	-0.446489
Q7Z5Q1	-0.112231	-0.446138
Q9NZM5	-0.111605	-0.44554
Q9HCP0	-0.111468	-0.44541
Q9H257	-0.111453	-0.445396
Q5U5Q3	-0.111361	-0.445308
Q9UKS7	-0.110407	-0.444398
Q9H4Q4	-0.109581	-0.44361
P42684	-0.108734	-0.442802
Q96FX7	-0.107751	-0.441865
Q6RFH8	-0.10753	-0.441654
O43426	-0.107219	-0.441357
P98175	-0.106942	-0.441094
Q96JH7	-0.106609	-0.440776
A0A3F2YNX1	-0.105944	-0.440142
Q9H853	-0.104811	-0.439061
Q16690	-0.104487	-0.438752
Q9NQV7	-0.103929	-0.43822
Q8N8E2	-0.103865	-0.438159
Q8IZU3	-0.103552	-0.43786
Q8WUD4	-0.103445	-0.437759
Q8WW38	-0.103339	-0.437657
Q9ULX6	-0.103155	-0.437482
Q5BKY6	-0.1022	-0.436571
O95503	-0.10204	-0.436418
P58340	-0.101966	-0.436348
Q9H3M7	-0.101884	-0.43627
Q9HAZ1	-0.101733	-0.436126
Q01851	-0.101648	-0.436045
Q9BSK1	-0.101614	-0.436012
O43361	-0.100952	-0.435381
Q03181	-0.100862	-0.435295
Q96AH0	-0.100843	-0.435277
Q5VTA0	-0.0998754	-0.434354
P57730	-0.098837	-0.433364
Q03989	-0.0983227	-0.432873
Q8IYN0	-0.0982771	-0.43283
Q9Y6D9	-0.0981397	-0.432699
Q9C0H5	-0.0977369	-0.432314
Q13117	-0.0972998	-0.431898
Q5VVC0	-0.0965884	-0.431219
Q8NEE6	-0.0964901	-0.431125
Q9H2G2	-0.0962676	-0.430913
P0DKX0	-0.0960292	-0.430686
Q9Y247	-0.0955771	-0.430255
P0CG33	-0.0954461	-0.43013
Q9UJW3	-0.0954012	-0.430087
Q13111	-0.0953718	-0.430059
Q86V71	-0.0952912	-0.429982
O75628	-0.0948606	-0.429571
Q7L945	-0.0947801	-0.429495
P0CW21	-0.0937587	-0.42852
P59036	-0.0935913	-0.428361
Q6ZMI0	-0.093551	-0.428322
H3BNL8	-0.0935016	-0.428275
A6NEE1	-0.0933143	-0.428097
Q9UNE7	-0.0932199	-0.428007
P59817	-0.0931182	-0.42791
Q96JK9	-0.0929833	-0.427781
Q99490	-0.0929287	-0.427729
Q99567	-0.0927479	-0.427556
Q9UKT8	-0.0925784	-0.427395
Q17RY0	-0.0922534	-0.427085
Q9BQN1	-0.0913855	-0.426257
Q86YN6	-0.0910086	-0.425898
Q86YW0	-0.0907565	-0.425657
Q8N1G0	-0.0907459	-0.425647
P29083	-0.0906423	-0.425548
Q9NWF9	-0.0905951	-0.425503
Q8N6M0	-0.0901906	-0.425117
P12757	-0.0901112	-0.425042
A0A0G2JN53	-0.0900505	-0.424984
A5PL33	-0.0899359	-0.424875
Q8WWY3	-0.0899017	-0.424842
P0CG22	-0.0898752	-0.424817
Q96PX1	-0.0895504	-0.424507
Q7Z2T5	-0.089133	-0.424109
Q8IVH4	-0.0889976	-0.42398
Q4V348	-0.0886423	-0.423641
Q9C0B2	-0.088509	-0.423514
Q13952	-0.0885067	-0.423512
Q8NA03	-0.0881706	-0.423191
P82930	-0.0877328	-0.422773
Q7Z422	-0.0877152	-0.422757
Q96KP6	-0.0877021	-0.422744
Q96CS4	-0.0874767	-0.422529
Q92738	-0.0870044	-0.422079
Q8N3Y1	-0.0868725	-0.421953
A0A0B4J1W7	-0.0868027	-0.421886
Q96A05	-0.0864909	-0.421589
P0C7U1	-0.0861216	-0.421237
Q8N4C8	-0.0860829	-0.4212
Q71RC2	-0.0860359	-0.421155
Q9NRG9	-0.0853836	-0.420533
Q96QP1	-0.085307	-0.42046
Q99457	-0.085091	-0.420254
Q5T1N1	-0.0834677	-0.418706
Q96S99	-0.0834232	-0.418663
Q13207	-0.083332	-0.418576
Q9H5Q4	-0.0833242	-0.418569
Q9UPZ3	-0.0827285	-0.418001
A6NFN9	-0.0824927	-0.417776
A0A1W2PR48	-0.0823829	-0.417671
Q9NQE9	-0.0822534	-0.417548
P62508	-0.0821144	-0.417415
Q99848	-0.0821115	-0.417412
A8MQ14	-0.0820516	-0.417355
Q96MT0	-0.0816369	-0.41696
O60303	-0.081024	-0.416375
Q6P050	-0.0808584	-0.416217
Q9ULC6	-0.0807606	-0.416124
Q96ME1	-0.0795878	-0.415005
Q7L4P6	-0.0793488	-0.414778
O75373	-0.0793213	-0.414751
Q6PF04	-0.0793102	-0.414741
Q9Y2K2	-0.0792744	-0.414707
Q9BUT1	-0.0792688	-0.414701
Q8WTQ4	-0.0783012	-0.413778
Q9UNL4	-0.0781723	-0.413656
Q96H40	-0.0774477	-0.412964
O75820	-0.0766621	-0.412215
P0CJ87	-0.0762265	-0.4118
O75400	-0.0761806	-0.411756
Q96EB1	-0.0758735	-0.411463
Q8IZ81	-0.0755904	-0.411193
Q5VTR2	-0.073944	-0.409623
Q56P03	-0.0736181	-0.409312
Q9HBZ2	-0.0728234	-0.408554
Q9UII6	-0.0727255	-0.408461
Q8NFW5	-0.0727062	-0.408443
P08651	-0.0726933	-0.40843
Q99986	-0.0723476	-0.4081
O60658	-0.0722055	-0.407965
Q5VTB9	-0.0704822	-0.406321
Q8IUE1	-0.0703542	-0.406199
P35398	-0.0703305	-0.406177
Q6ZNE9	-0.0702328	-0.406084
Q14593	-0.0699075	-0.405773
Q96KH6	-0.0696084	-0.405488
O94782	-0.0685476	-0.404476
Q96SD1	-0.0683533	-0.404291
A0A1W2PPK0	-0.0681695	-0.404116
P19544	-0.06814	-0.404088
Q53SZ7	-0.0681251	-0.404073
Q9BTP6	-0.0680946	-0.404044
Q9BT25	-0.0680938	-0.404044
F8WBI6	-0.0673221	-0.403308
P14859	-0.0672394	-0.403229
Q5JSJ4	-0.0666961	-0.402711
Q01804	-0.0666342	-0.402652
Q7L3S4	-0.0665526	-0.402574
Q96PN7	-0.066312	-0.402344
P35270	-0.0661874	-0.402225
Q9BW04	-0.0660502	-0.402095
Q96DX7	-0.0660178	-0.402064
Q96NS1	-0.0660074	-0.402054
P20823	-0.0654409	-0.401514
O75290	-0.0648667	-0.400966
A1XBS5	-0.0646958	-0.400803
Q9HBE1	-0.0646401	-0.40075
Q16236	-0.0639919	-0.400132
Q7RTN6	-0.0638173	-0.399965
Q9H9B1	-0.0637224	-0.399875
Q8N9I9	-0.0636442	-0.3998
Q13480	-0.0635222	-0.399684
Q9NQE7	-0.0633839	-0.399552
O00151	-0.0631853	-0.399362
Q0ZGT2	-0.0627936	-0.398989
Q12774	-0.0627399	-0.398938
Q8NAA5	-0.0625786	-0.398784
O75037	-0.0625613	-0.398767
O60890	-0.0624854	-0.398695
Q12950	-0.0623722	-0.398587
Q5MJ70	-0.0617182	-0.397963
H3BV12	-0.0615228	-0.397777
Q9ULW3	-0.0613073	-0.397571
Q12796	-0.0612346	-0.397502
A0A0A0MTA1	-0.0607088	-0.397001
P0CG48	-0.0606805	-0.396974
P78314	-0.0604803	-0.396783
Q9NYA3	-0.0604469	-0.396751
Q13330	-0.060329	-0.396638
Q02779	-0.0602909	-0.396602
Q8N3J2	-0.0601297	-0.396448
Q8WXU2	-0.0596376	-0.395979
P20933	-0.0583223	-0.394724
Q6ZNC4	-0.0579106	-0.394332
Q8IXQ8	-0.0578483	-0.394272
Q8TB52	-0.0576546	-0.394088
Q96A00	-0.0574853	-0.393926
Q99958	-0.0573516	-0.393799
Q8N7M2	-0.0573013	-0.393751
Q2TAL5	-0.0567404	-0.393216
P61371	-0.0566931	-0.393171
O76014	-0.0562479	-0.392746
P0CJ85	-0.0562238	-0.392723
Q96JN8	-0.0561146	-0.392619
Q68G74	-0.0554627	-0.391997
A6NCC3	-0.0554563	-0.391991
P58304	-0.0554291	-0.391965
Q15527	-0.0551854	-0.391733
Q9NRM2	-0.0550594	-0.391613
P28069	-0.0546648	-0.391236
Q9NU63	-0.0545194	-0.391098
Q15032	-0.0544378	-0.39102
Q9NVX2	-0.0542188	-0.390811
Q2TAC6	-0.0540883	-0.390687
Q96QF7	-0.0538584	-0.390467
Q8IUR0	-0.0534524	-0.39008
Q8IV76	-0.0532689	-0.389905
Q9Y6K9	-0.0532627	-0.389899
Q5W0A0	-0.0532523	-0.389889
Q5VVJ2	-0.0531606	-0.389802
Q13946	-0.0530244	-0.389672
P09417	-0.0529464	-0.389597
P49888	-0.052878	-0.389532
O15069	-0.0526901	-0.389353
Q8N9V6	-0.0525822	-0.38925
Q8N446	-0.0519912	-0.388686
P52746	-0.0519126	-0.388612
O14559	-0.0515222	-0.388239
Q9HBH1	-0.0509203	-0.387665
Q9P1F3	-0.0505578	-0.387319
Q96L34	-0.0501658	-0.386946
Q9H2Z4	-0.0501069	-0.386889
Q96GA3	-0.0497594	-0.386558
Q96AJ1	-0.0491144	-0.385943
P61578	-0.0490517	-0.385883
Q04206	-0.0488334	-0.385675
Q76KD6	-0.0487033	-0.385551
P54802	-0.0486418	-0.385492
Q75VX8	-0.0484735	-0.385332
P20848	-0.0483574	-0.385221
P78424	-0.0483544	-0.385218
Q96BR6	-0.0482952	-0.385162
Q8N998	-0.0482689	-0.385137
Q9UEE9	-0.048186	-0.385057
P78345	-0.0479012	-0.384786
P55809	-0.0477795	-0.38467
Q5VV16	-0.0476867	-0.384581
O15297	-0.0473899	-0.384298
Q8WTZ3	-0.047389	-0.384297
Q14588	-0.0471681	-0.384087
P10276	-0.0471504	-0.38407
Q8N6V9	-0.0470939	-0.384016
Q9BW11	-0.0469425	-0.383871
Q8TB37	-0.0469274	-0.383857
Q13115	-0.0466996	-0.38364
Q9UQB3	-0.0463513	-0.383308
Q8N8W4	-0.0463183	-0.383276
Q9UBT6	-0.0458473	-0.382827
Q8WU58	-0.045542	-0.382536
O95521	-0.0454744	-0.382471
Q8TEB1	-0.0452998	-0.382305
O95153	-0.0452765	-0.382283
Q9BRD0	-0.0451737	-0.382185
Q14525	-0.0451354	-0.382148
Q2M2W7	-0.0451301	-0.382143
Q7Z6M2	-0.0442167	-0.381272
Q9Y261	-0.0425935	-0.379724
O15522	-0.0425726	-0.379704
Q6ZSC3	-0.0420695	-0.379224
Q96M32	-0.0419625	-0.379122
Q9HCK0	-0.0418543	-0.379019
Q9NPI5	-0.0411983	-0.378393
Q03936	-0.0411461	-0.378343
Q8N8Y5	-0.0408945	-0.378104
P07311	-0.0404476	-0.377677
Q9BX40	-0.0402117	-0.377452
Q96D09	-0.0398327	-0.377091
Q96IS3	-0.0397303	-0.376993
Q5BJF6	-0.0392138	-0.376501
Q9UHG0	-0.0391407	-0.376431
Q9H3J6	-0.0379253	-0.375272
Q9UJF2	-0.0377574	-0.375112
A0AVK6	-0.0373653	-0.374738
P32242	-0.036865	-0.374261
Q9C0C6	-0.036784	-0.374183
Q96JB3	-0.0365081	-0.37392
O95819	-0.0362755	-0.373698
P01106	-0.0361228	-0.373553
Q9H0D2	-0.035853	-0.373295
O15205	-0.0358333	-0.373277
O75132	-0.0353497	-0.372815
Q7L8S5	-0.0351869	-0.37266
Q9UC07	-0.0345969	-0.372097
Q8TD23	-0.0341955	-0.371715
Q8IWN6	-0.0341401	-0.371662
Q5VWI1	-0.0341207	-0.371643
O75529	-0.0341093	-0.371632
O76015	-0.0338593	-0.371394
P33981	-0.033473	-0.371026
Q8N5C7	-0.0331999	-0.370765
Q969P6	-0.0330829	-0.370654
Q7RTU3	-0.0330645	-0.370636
Q96QS3	-0.0325628	-0.370157
Q6ZQR2	-0.0319623	-0.369585
P56179	-0.0319028	-0.369528
P43699	-0.0316695	-0.369306
Q04864	-0.0315541	-0.369196
Q6A163	-0.0311154	-0.368777
P0CG12	-0.0309489	-0.368618
Q16254	-0.0304348	-0.368128
Q8TD10	-0.0298783	-0.367597
Q8N7Z2	-0.0290547	-0.366812
Q96C55	-0.0289659	-0.366727
A1A4G5	-0.0286618	-0.366437
Q6XZF7	-0.0283721	-0.366161
Q8TDC3	-0.0277302	-0.365549
Q9UBX2	-0.0274357	-0.365268
A0A087WUU8	-0.0268802	-0.364738
Q9NRY2	-0.0268491	-0.364708
Q8WUF5	-0.0266205	-0.36449
P28332	-0.0266097	-0.36448
Q70EK9	-0.0265342	-0.364408
Q9UKA2	-0.0262251	-0.364113
Q9H8E8	-0.026154	-0.364045
Q9H6E5	-0.0257842	-0.363693
Q15061	-0.0256375	-0.363553
O15540	-0.0251329	-0.363072
Q5T653	-0.0249437	-0.362891
A0A2R8Y7D0	-0.0245594	-0.362525
Q8ND56	-0.0245169	-0.362484
Q6P474	-0.0240742	-0.362062
Q6DD87	-0.0239993	-0.36199
Q8WWW8	-0.0237436	-0.361747
P15407	-0.0236694	-0.361676
O14972	-0.0230754	-0.361109
O75603	-0.0225234	-0.360583
P45983	-0.0220902	-0.36017
Q2TBE0	-0.0219921	-0.360076
Q9H095	-0.0219337	-0.36002
Q5HYK7	-0.0218881	-0.359977
A6NK53	-0.0212757	-0.359393
Q9UJV8	-0.0211692	-0.359291
A6NGN4	-0.0203117	-0.358474
Q6ZNX1	-0.0199057	-0.358086
Q9ULE6	-0.019284	-0.357493
Q3ZCX4	-0.0189067	-0.357134
Q7L5D6	-0.0185209	-0.356766
A6NKX1	-0.0184235	-0.356673
Q9H930	-0.0179643	-0.356235
Q9NPC8	-0.0178986	-0.356172
Q9NSI2	-0.0175074	-0.355799
Q8N283	-0.0170459	-0.355359
Q9UBR4	-0.0163227	-0.354669
Q01085	-0.0156369	-0.354015
O15055	-0.0153018	-0.353696
Q14197	-0.0141464	-0.352594
Q86TB9	-0.0136511	-0.352121
Q9H160	-0.0128703	-0.351377
P52742	-0.012579	-0.351099
Q96LB4	-0.0120821	-0.350625
Q96CJ1	-0.0120588	-0.350603
Q99929	-0.0119353	-0.350485
P78426	-0.0118011	-0.350357
Q8N988	-0.0114491	-0.350021
Q8TEW6	-0.011392	-0.349967
Q9NR90	-0.011382	-0.349957
A6NP11	-0.0113135	-0.349892
Q9Y324	-0.0107898	-0.349392
P52655	-0.010726	-0.349332
Q68CP9	-0.0100414	-0.348679
A6NKD9	-0.00992584	-0.348569
Q9UIU6	-0.00992103	-0.348564
Q9NPC7	-0.00967186	-0.348326
Q8N7M0	-0.00912048	-0.3478
P50749	-0.00898973	-0.347676
Q05BQ5	-0.00829356	-0.347012
Q5JVG2	-0.00744832	-0.346206
Q86TI0	-0.00727287	-0.346038
Q96M91	-0.00706774	-0.345843
O14602	-0.00672779	-0.345519
Q9NRH2	-0.00659273	-0.34539
O00338	-0.0062703	-0.345082
Q9NQZ3	-0.00595485	-0.344781
Q7L8J4	-0.00548392	-0.344332
Q3B8N2	-0.00510284	-0.343969
Q32MK0	-0.00506739	-0.343935
Q6ZU45	-0.00439041	-0.343289
Q6NTE8	-0.00422595	-0.343132
Q2M3X9	-0.00337234	-0.342318
P82980	-0.00317848	-0.342134
Q9H1B4	-0.00261221	-0.341593
Q96DT7	-0.00258615	-0.341569
Q5U5X8	-0.00257495	-0.341558
Q8TC84	-0.00249769	-0.341484
P51508	-0.00244202	-0.341431
A8MSI8	-0.00205519	-0.341062
Q14679	-0.00190992	-0.340924
P10072	-0.0016847	-0.340709
A0A0G2JLJ8	-0.00140627	-0.340443
Q7Z3Y7	-0.00105031	-0.340104
Q8IXL7	-0.000972215	-0.340029
Q5VT25	-0.000950181	-0.340008
B9ZVM9	-0.000919063	-0.339979
Q96M15	-0.000191876	-0.339285
Q03052	0.000280508	-0.338835
O00444	0.00120341	-0.337954
Q9Y3D3	0.00135649	-0.337808
Q7Z7G1	0.0016062	-0.33757
A0A2R8YFR7	0.00196226	-0.337231
Q9NVW2	0.0021955	-0.337008
Q0D2K5	0.0023123	-0.336897
Q8TF21	0.00244324	-0.336772
P05164	0.00300766	-0.336234
Q07343	0.00302956	-0.336213
P0C264	0.00344459	-0.335817
Q86W54	0.00361827	-0.335651
Q9NPI6	0.00382239	-0.335457
P15090	0.00388601	-0.335396
Q02962	0.00393207	-0.335352
P58012	0.00409057	-0.335201
E5RQL4	0.00423468	-0.335064
Q8IZU2	0.00425133	-0.335048
Q9H8G2	0.00437951	-0.334925
A6NI79	0.00467517	-0.334643
Q8NBF2	0.00478078	-0.334543
Q9H469	0.00539002	-0.333962
P0CG40	0.00543231	-0.333921
Q8N7R0	0.00545206	-0.333903
Q2M3W8	0.00556379	-0.333796
Q15935	0.00602509	-0.333356
Q9H0X6	0.00612011	-0.333265
P12755	0.00642561	-0.332974
Q8IYW4	0.00649045	-0.332912
Q8N883	0.00651685	-0.332887
P57723	0.00672792	-0.332686
Q8N2G6	0.00679553	-0.332621
P62312	0.00681822	-0.3326
P07951	0.00686551	-0.332555
Q6PG37	0.00714749	-0.332286
P56945	0.00743522	-0.332011
Q9UGP4	0.00745075	-0.331996
Q96RR1	0.0075317	-0.331919
B7Z6K7	0.0077416	-0.331719
Q7L273	0.00776057	-0.331701
Q8NBK3	0.00776966	-0.331692
Q9Y3E2	0.00830609	-0.331181
P43897	0.00842436	-0.331068
Q9BY44	0.0100354	-0.329531
Q8N1L9	0.0105196	-0.32907
Q8TBY0	0.0106616	-0.328934
Q14549	0.010822	-0.328781
Q9NZI8	0.0122736	-0.327397
Q99856	0.0123477	-0.327326
O14732	0.0124016	-0.327275
P49789	0.0124741	-0.327206
Q96N28	0.0126481	-0.32704
Q8WZ74	0.0127471	-0.326945
P49247	0.012823	-0.326873
P51786	0.0129045	-0.326795
Q8N3A8	0.0137109	-0.326026
P36575	0.01374	-0.325998
Q92570	0.0138718	-0.325873
O75317	0.0151682	-0.324636
Q8NBX0	0.0158206	-0.324014
Q9HCX3	0.0158451	-0.323991
Q14032	0.0165341	-0.323334
Q8WUH1	0.0165594	-0.323309
Q8IYX0	0.0168956	-0.322989
Q02386	0.016927	-0.322959
Q63HK3	0.017156	-0.32274
Q9BRR9	0.0172331	-0.322667
Q8N6Y0	0.01761	-0.322307
Q9H611	0.018062	-0.321876
P49759	0.0183266	-0.321624
P57775	0.0184909	-0.321467
Q9HD90	0.0187031	-0.321265
Q9UMR5	0.0187169	-0.321252
P08236	0.0189018	-0.321075
Q8IWA6	0.0194754	-0.320528
Q86VE3	0.0197132	-0.320302
Q3LHN2	0.0200959	-0.319937
O95243	0.020578	-0.319477
Q9BX46	0.020837	-0.31923
P35663	0.0209192	-0.319151
Q86TG7	0.0217524	-0.318357
Q96HJ9	0.0227225	-0.317432
P49335	0.0235101	-0.31668
P52630	0.0238295	-0.316376
Q9BU19	0.0239222	-0.316287
O60813	0.023926	-0.316284
Q93062	0.0239834	-0.316229
Q6P9G9	0.0242169	-0.316006
Q9Y238	0.0246056	-0.315636
Q96KN3	0.0247071	-0.315539
Q13106	0.0248468	-0.315406
Q8TB69	0.0248502	-0.315402
Q969R5	0.0249866	-0.315272
Q8NCJ5	0.0262741	-0.314044
Q63ZY3	0.0264937	-0.313835
Q9C0D7	0.0267062	-0.313632
Q96NL0	0.0267775	-0.313564
Q06730	0.0269914	-0.31336
Q7Z4T9	0.0273355	-0.313032
Q9GZU0	0.0274331	-0.312939
Q12948	0.027662	-0.312721
Q9P2F6	0.0278708	-0.312522
Q00722	0.0279411	-0.312455
Q9ULM0	0.0285126	-0.31191
P79522	0.0285542	-0.31187
Q8IZL9	0.0292874	-0.311171
A6NK75	0.0297092	-0.310768
Q15569	0.0298715	-0.310614
Q9H5X1	0.0303478	-0.310159
Q5XLA6	0.0304804	-0.310033
Q96SF7	0.0320126	-0.308572
Q9BX10	0.0323056	-0.308292
Q96KQ7	0.032321	-0.308277
Q8TAA5	0.0326706	-0.307944
Q9ULJ8	0.0328334	-0.307789
O60447	0.0329167	-0.307709
Q13105	0.0331981	-0.307441
Q2TAY7	0.0333318	-0.307313
A6NFK2	0.0334383	-0.307212
Q9UBL0	0.0338611	-0.306809
Q7L2K0	0.034017	-0.30666
Q6XE24	0.0340294	-0.306648
Q9BXA9	0.0343717	-0.306322
Q8TF45	0.034462	-0.306236
Q12799	0.0346599	-0.306047
Q86VH2	0.0349228	-0.305796
O15264	0.0357273	-0.305029
Q86T29	0.0361256	-0.304649
A8MWD9	0.0362912	-0.304491
Q8N531	0.0363367	-0.304448
Q0VFZ6	0.0365156	-0.304277
Q3LI60	0.0373571	-0.303475
Q96NG8	0.0375042	-0.303334
Q5T750	0.0378195	-0.303034
Q86SG3	0.0384666	-0.302416
Q9UBU9	0.0387614	-0.302135
Q5TYX0	0.038856	-0.302045
O95163	0.0388896	-0.302013
Q8NCK3	0.0393247	-0.301598
Q6P4F2	0.0395389	-0.301394
Q6S8J7	0.0395717	-0.301362
P0CB33	0.0400775	-0.30088
Q92552	0.0401602	-0.300801
Q5VWM5	0.0402023	-0.300761
Q00059	0.0402099	-0.300754
A8MPX8	0.0402395	-0.300726
O75525	0.0410673	-0.299936
P59103	0.0414928	-0.29953
Q9NQ48	0.0419053	-0.299137
O95567	0.0420396	-0.299009
O43474	0.0421005	-0.298951
Q14151	0.0421084	-0.298943
Q8N0S2	0.0421611	-0.298893
Q5TYW1	0.042266	-0.298793
Q8IVL5	0.0425634	-0.298509
Q9BU68	0.042951	-0.29814
Q15714	0.043369	-0.297741
Q5VXH4	0.0435756	-0.297544
P62380	0.0438935	-0.297241
Q9GZM3	0.0440394	-0.297102
Q13164	0.0444629	-0.296698
Q06520	0.0446949	-0.296476
P23760	0.0447775	-0.296398
Q8N8L6	0.0450653	-0.296123
Q9UBI9	0.0451045	-0.296086
O76080	0.0452074	-0.295988
Q99956	0.0456895	-0.295528
Q96GM5	0.0457266	-0.295493
Q9ULE3	0.0458334	-0.295391
P60520	0.0459813	-0.29525
Q5VTH9	0.0461062	-0.29513
P51553	0.0462578	-0.294986
Q9UPW5	0.0463884	-0.294861
Q8NDB2	0.0467591	-0.294508
P42768	0.0468349	-0.294435
Q9P0U3	0.0476214	-0.293685
Q5HYM0	0.0482168	-0.293118
Q9UJU3	0.0486484	-0.292706
Q96LX8	0.0489865	-0.292384
Q3MJ40	0.0492535	-0.292129
Q86WZ6	0.0493033	-0.292081
Q5SY13	0.0495753	-0.291822
Q52WX2	0.0497131	-0.29169
O95863	0.0499948	-0.291422
P50238	0.0500439	-0.291375
Q96JC4	0.0506108	-0.290834
Q8IY57	0.0508463	-0.29061
B2RXH4	0.0508923	-0.290566
Q8N184	0.0515704	-0.289919
Q9Y2K6	0.0520393	-0.289472
Q6PEW1	0.0523078	-0.289216
Q9BWG6	0.0526012	-0.288936
Q96EU6	0.05315	-0.288413
O00214	0.0533324	-0.288239
Q9BQ90	0.0534358	-0.28814
Q9BZD3	0.0542436	-0.28737
Q8NDH6	0.0543846	-0.287235
Q9H3P2	0.0546941	-0.28694
Q17RB0	0.0557028	-0.285978
B1AL46	0.0571335	-0.284614
Q8WXE0	0.0576149	-0.284155
A8MZA4	0.0578567	-0.283924
Q9NYP9	0.0583517	-0.283452
Q6V9R5	0.0583977	-0.283408
A6NNA5	0.0585506	-0.283262
Q9Y3D2	0.0593096	-0.282538
Q8N448	0.0595003	-0.282356
Q8IYR2	0.0598864	-0.281988
Q96AQ6	0.060024	-0.281857
Q8TF27	0.0601117	-0.281773
P07199	0.0602285	-0.281662
Q96MM3	0.0603756	-0.281522
Q9Y215	0.0607037	-0.281209
P50613	0.0612114	-0.280725
Q92834	0.0613166	-0.280624
P50219	0.0619262	-0.280043
Q7Z6Z6	0.0620025	-0.27997
P50750	0.062435	-0.279558
O75648	0.0627592	-0.279248
A0A1B0GVM5	0.0627601	-0.279248
A0A2R8Y619	0.0631726	-0.278854
Q8N2G8	0.0633932	-0.278644
P62487	0.063579	-0.278467
A2RRD8	0.063615	-0.278432
Q8NEM1	0.0637151	-0.278337
Q06710	0.0642449	-0.277831
Q14684	0.0644417	-0.277644
Q96DF8	0.0647153	-0.277383
O75175	0.0649409	-0.277168
Q01826	0.0649662	-0.277144
Q6ZVQ6	0.0650681	-0.277046
P61081	0.0653133	-0.276812
Q96MW7	0.065412	-0.276718
Q8WV60	0.066568	-0.275616
Q9H8V8	0.0665964	-0.275589
Q6ZRY4	0.0669626	-0.27524
Q6AWC8	0.0669807	-0.275222
Q6NXG1	0.0670629	-0.275144
Q9ULD5	0.067151	-0.27506
A0A075B7B8	0.0672063	-0.275007
Q8N9W6	0.067877	-0.274368
Q14154	0.068248	-0.274014
Q8N4X5	0.0685113	-0.273763
Q3YBR2	0.0689094	-0.273383
Q6ZVW7	0.0698161	-0.272518
B4DXR9	0.070238	-0.272116
Q12968	0.071396	-0.271011
Q9UMQ3	0.0717041	-0.270718
Q7L592	0.0721548	-0.270288
O15541	0.0723454	-0.270106
Q8IWY8	0.0723471	-0.270104
A0A3B3IRV3	0.0724954	-0.269963
Q8N8R7	0.0725373	-0.269923
Q9HBI5	0.0730741	-0.269411
E7ETH6	0.0738737	-0.268648
A6NNL0	0.0740941	-0.268438
Q8N187	0.0743993	-0.268147
A6PVY3	0.0746246	-0.267932
O75364	0.0752023	-0.267381
Q9NVM9	0.0753696	-0.267222
Q7Z4G1	0.076164	-0.266464
Q8IXZ3	0.0762572	-0.266375
Q9UBF6	0.076331	-0.266305
Q96E09	0.0764562	-0.266186
Q75MW2	0.0765235	-0.266121
O15534	0.0768722	-0.265789
P51843	0.0769196	-0.265744
Q96M34	0.0770162	-0.265651
Q13526	0.0770787	-0.265592
P17014	0.0784279	-0.264305
Q8NHQ1	0.0793025	-0.263471
Q69YI7	0.0793999	-0.263378
O60810	0.0795446	-0.26324
Q13360	0.0796972	-0.263094
P30679	0.079883	-0.262917
P21580	0.0800983	-0.262712
O43236	0.0804686	-0.262359
Q86SZ2	0.080746	-0.262094
Q14331	0.0808966	-0.261951
Q8NEX9	0.0810131	-0.26184
A0A0U1RQK1	0.0814775	-0.261397
Q03938	0.0815688	-0.26131
P11182	0.0816488	-0.261233
O15117	0.0825398	-0.260384
Q8NG08	0.0826542	-0.260274
Q96EH3	0.0826801	-0.26025
Q9Y6M4	0.0828049	-0.260131
Q8TAU3	0.0829579	-0.259985
Q8N2I9	0.0830319	-0.259914
Q86TA1	0.0831992	-0.259755
Q92506	0.0833145	-0.259645
P26374	0.0834605	-0.259505
Q15773	0.083542	-0.259428
S4R460	0.0837595	-0.25922
Q8IUC4	0.0841833	-0.258816
Q2WGN9	0.0842765	-0.258727
Q9NVV9	0.0849232	-0.25811
Q8IW36	0.0849986	-0.258039
Q8NE31	0.085033	-0.258006
Q6S8J3	0.0853964	-0.257659
P17030	0.085523	-0.257538
Q8TBN0	0.0856586	-0.257409
Q92585	0.085863	-0.257214
P17024	0.086411	-0.256692
O15553	0.0865371	-0.256571
Q9H8G1	0.086592	-0.256519
O75901	0.0866846	-0.256431
Q9BTF0	0.0870565	-0.256076
Q8WYR4	0.0870895	-0.256044
O75446	0.0873885	-0.255759
Q6PII3	0.0882661	-0.254922
P0DO97	0.0882721	-0.254917
Q6ZWJ1	0.0883038	-0.254886
Q96P50	0.0883916	-0.254803
A6NIU2	0.0884186	-0.254777
A0A1W2PQ72	0.088987	-0.254235
Q8ND24	0.0893038	-0.253933
Q52M58	0.0902306	-0.253049
O75840	0.0902606	-0.25302
Q08ER8	0.0903421	-0.252942
A6NCL2	0.0904038	-0.252884
Q96D46	0.0905956	-0.252701
Q6DN03	0.0909345	-0.252377
Q9NQ75	0.0909641	-0.252349
Q10571	0.0909837	-0.25233
O60921	0.0911558	-0.252166
P19429	0.091441	-0.251894
Q96SQ5	0.0914748	-0.251862
Q6DT37	0.0916447	-0.2517
A4D263	0.0916564	-0.251689
Q9H9A7	0.0919444	-0.251414
Q13094	0.0921372	-0.25123
Q6PGQ7	0.0921378	-0.25123
Q15916	0.0925101	-0.250875
P49675	0.0927568	-0.250639
O95365	0.0928244	-0.250575
O95568	0.0931921	-0.250224
Q6IA69	0.0936105	-0.249825
A4QPB2	0.0944605	-0.249015
Q7Z494	0.0945516	-0.248928
Q86UE8	0.0947576	-0.248731
Q9UKI8	0.0949418	-0.248556
Q6ZN04	0.0956461	-0.247884
P0DPD5	0.0956825	-0.247849
Q7Z3K3	0.096028	-0.24752
Q9ULM6	0.0960822	-0.247468
Q5VVW2	0.096108	-0.247443
Q07617	0.0965408	-0.247031
Q9H707	0.0971355	-0.246463
Q8WXB1	0.097291	-0.246315
Q9HBM6	0.0973	-0.246307
Q8N196	0.0977043	-0.245921
P24468	0.0980382	-0.245603
Q6STE5	0.0986148	-0.245053
O60942	0.0988449	-0.244833
Q9UJC3	0.0990718	-0.244617
O14561	0.0991264	-0.244565
Q6WBX8	0.099232	-0.244464
Q96GX5	0.0998335	-0.24389
A9QM74	0.100217	-0.243525
Q3C1V8	0.100389	-0.24336
P14061	0.100618	-0.243142
Q8N336	0.101509	-0.242293
Q9UMY1	0.101845	-0.241972
Q99547	0.102231	-0.241604
Q9BV47	0.102271	-0.241565
Q9H069	0.102698	-0.241159
Q8N8I0	0.102707	-0.24115
P82933	0.103594	-0.240304
Q9BZM3	0.104005	-0.239912
O43182	0.104163	-0.239761
Q8WUE5	0.104353	-0.23958
A0A2R8YD15	0.104576	-0.239368
O14978	0.1047	-0.239249
Q9BV99	0.104806	-0.239148
Q9P104	0.104967	-0.238994
P20264	0.105562	-0.238427
Q8NHY6	0.105576	-0.238414
Q8N1E6	0.105586	-0.238404
Q9BXY8	0.105795	-0.238205
Q92540	0.105832	-0.238169
Q58FF7	0.106005	-0.238004
Q9NVP4	0.106275	-0.237747
Q9NSB8	0.106311	-0.237713
B1AMM8	0.107198	-0.236867
Q7RTV3	0.107341	-0.23673
Q13887	0.10736	-0.236712
Q8IZ26	0.107882	-0.236214
Q96QH2	0.108156	-0.235954
Q96PY5	0.108939	-0.235206
Q00056	0.109207	-0.234951
Q9H788	0.109231	-0.234928
P25791	0.109489	-0.234682
Q8WUF8	0.109866	-0.234322
Q9Y4K4	0.110083	-0.234115
Q16520	0.110149	-0.234053
O60477	0.110209	-0.233995
Q96CK0	0.110354	-0.233857
Q6NT04	0.110398	-0.233815
Q3KNS6	0.110699	-0.233528
A8MT33	0.110871	-0.233364
P63302	0.111186	-0.233063
Q659A1	0.111478	-0.232785
Q6ZVM7	0.111626	-0.232644
A0A1W2PQK0	0.111844	-0.232436
Q9NVQ4	0.112536	-0.231776
Q9UJT9	0.11258	-0.231734
O14618	0.11272	-0.231601
C9JCJ5	0.113289	-0.231058
Q86SG5	0.113502	-0.230855
P61968	0.113784	-0.230586
Q6DRA6	0.114086	-0.230298
O60422	0.11445	-0.229951
P56645	0.114598	-0.22981
Q12778	0.114771	-0.229645
Q8IVF5	0.115086	-0.229344
Q8TBY9	0.115892	-0.228575
O94967	0.116195	-0.228286
C9JDV5	0.116289	-0.228197
Q5T036	0.116318	-0.228169
Q9BWU1	0.116688	-0.227816
Q9NQX0	0.116791	-0.227718
Q5JUX0	0.117166	-0.227361
Q9Y6A5	0.117957	-0.226606
Q9BXM9	0.118123	-0.226448
Q96BX8	0.118343	-0.226238
Q96MC4	0.118509	-0.226079
O95835	0.118654	-0.225941
P68106	0.118756	-0.225844
Q13398	0.119191	-0.225429
P29144	0.119198	-0.225422
Q96LK0	0.119283	-0.225341
Q9UBZ9	0.119519	-0.225117
Q9UI08	0.119704	-0.22494
Q6P9A1	0.119735	-0.22491
K7EQG2	0.119862	-0.224789
Q6ZMU1	0.120493	-0.224187
Q8TC90	0.121263	-0.223453
Q7Z7J5	0.121523	-0.223205
Q9NQG7	0.12157	-0.22316
Q9UK45	0.121654	-0.22308
Q8N9B5	0.121954	-0.222794
Q9BZS9	0.122259	-0.222503
Q9BUA3	0.122559	-0.222217
Q02880	0.123291	-0.221519
Q9NZC7	0.12446	-0.220404
Q8TE49	0.124555	-0.220314
Q96IZ0	0.12458	-0.220289
O60825	0.124583	-0.220287
Q12946	0.124795	-0.220085
B7ZLF3	0.125228	-0.219672
O60811	0.125757	-0.219167
Q9C0F3	0.12613	-0.218811
Q08050	0.126176	-0.218767
Q969X0	0.12622	-0.218725
Q16877	0.126647	-0.218318
Q99081	0.126777	-0.218194
Q6ZT98	0.127387	-0.217612
Q4KMP7	0.128092	-0.216941
Q8N1F8	0.128273	-0.216768
Q6ZRS4	0.128399	-0.216648
Q9H5H4	0.129562	-0.215538
Q8TBZ5	0.129885	-0.21523
O94927	0.130074	-0.21505
O00358	0.130095	-0.21503
Q9UGY1	0.130238	-0.214894
Q9Y5W3	0.131488	-0.213701
Q96AY2	0.131717	-0.213483
A6NHQ2	0.131969	-0.213242
Q6ZV65	0.13204	-0.213175
Q8IVM0	0.133194	-0.212074
Q9UBR1	0.133363	-0.211913
A8MVS1	0.133887	-0.211414
K7EN84	0.134021	-0.211286
Q9NXP7	0.13407	-0.211239
Q9Y5B6	0.134321	-0.211
Q8N2Y8	0.134412	-0.210913
O95785	0.134861	-0.210485
Q86VS8	0.134871	-0.210475
Q99742	0.134903	-0.210444
P51449	0.134987	-0.210364
P61244	0.135706	-0.209678
G3V211	0.136434	-0.208984
O95922	0.136542	-0.208881
Q16854	0.136937	-0.208504
Q8NF67	0.137166	-0.208286
Q9P0P0	0.137402	-0.208061
Q86UD4	0.137841	-0.207643
P22307	0.138007	-0.207484
O95935	0.138391	-0.207118
Q8NFV5	0.138719	-0.206805
Q9NYT6	0.13894	-0.206594
P53609	0.139091	-0.206451
P35475	0.139445	-0.206113
A0A1W2PPM1	0.139468	-0.20609
P51398	0.139791	-0.205783
P16118	0.13994	-0.205641
Q9NWK9	0.140166	-0.205426
A6NHY6	0.14027	-0.205326
Q9NUL3	0.140461	-0.205144
Q8N4Y2	0.141111	-0.204524
Q5VWM4	0.141813	-0.203855
Q6JBY9	0.141909	-0.203763
Q17RD7	0.14202	-0.203657
P58557	0.142089	-0.203592
P35680	0.142177	-0.203507
P56470	0.142227	-0.203459
Q6ICC9	0.142293	-0.203397
Q6ZNK6	0.143125	-0.202603
Q5VXH5	0.143453	-0.20229
Q96J88	0.143881	-0.201882
Q15819	0.143967	-0.2018
O43347	0.143992	-0.201776
Q86XU0	0.14452	-0.201272
Q9H0E2	0.145145	-0.200677
Q8WYH8	0.14582	-0.200033
Q9H3C7	0.145842	-0.200012
A0A1W2PP97	0.145846	-0.200008
Q7Z5V6	0.146594	-0.199294
Q5TA79	0.146692	-0.199201
Q49AA0	0.146978	-0.198928
Q6NSI8	0.147151	-0.198764
O95263	0.147391	-0.198534
Q96MC2	0.147601	-0.198334
A8MV72	0.147824	-0.198122
Q6PI98	0.148044	-0.197912
B1ALY0	0.148155	-0.197806
P0DMB2	0.148557	-0.197422
P48742	0.14873	-0.197257
Q56UQ5	0.148872	-0.197122
O95073	0.149215	-0.196795
Q8N6R0	0.149251	-0.196761
Q6ZU67	0.149686	-0.196346
Q16594	0.14982	-0.196218
O14599	0.14987	-0.19617
P57058	0.150289	-0.195771
O14544	0.150448	-0.195619
Q14592	0.150702	-0.195377
Q5VWM3	0.150917	-0.195172
P16220	0.151074	-0.195022
Q8IZ40	0.151355	-0.194754
Q8N7A1	0.151652	-0.194471
P0CJ78	0.151664	-0.194459
Q4KMX7	0.152316	-0.193838
Q9Y2M0	0.152338	-0.193816
A0A0G2JP20	0.152479	-0.193682
Q07283	0.152587	-0.193579
Q9HCC6	0.15333	-0.192871
Q9BZX2	0.153458	-0.192749
P56279	0.153623	-0.192591
Q96F10	0.153688	-0.192529
P23771	0.153768	-0.192452
Q8NBT2	0.15461	-0.19165
Q8TB33	0.154634	-0.191627
Q96C00	0.156255	-0.190081
A6NGG3	0.156416	-0.189928
Q9NVX0	0.156997	-0.189374
A1Z1Q3	0.157773	-0.188633
P0CL83	0.157899	-0.188513
Q8TE12	0.157929	-0.188484
Q6ZVS7	0.158747	-0.187704
Q8NDP4	0.160105	-0.186409
Q6ZTU2	0.160172	-0.186346
Q07869	0.160389	-0.186139
Q13285	0.16065	-0.18589
Q3SY52	0.161033	-0.185524
A3QJZ7	0.161207	-0.185358
Q8TAF7	0.161264	-0.185303
Q02410	0.161568	-0.185014
Q8TDN6	0.161606	-0.184978
Q9BY66	0.162031	-0.184572
Q8TCB7	0.16221	-0.184402
O75952	0.16227	-0.184344
P10153	0.162397	-0.184223
O43829	0.162406	-0.184215
Q96DN6	0.16265	-0.183982
Q8NF64	0.163825	-0.182861
Q8NA42	0.164285	-0.182423
Q16795	0.16471	-0.182017
O43353	0.165031	-0.181711
Q96SE7	0.165322	-0.181433
Q16676	0.165349	-0.181408
A0A0B4J2C4	0.165944	-0.180841
Q6AI12	0.16604	-0.180749
A0A3B3IU63	0.166378	-0.180427
Q8NHP7	0.166508	-0.180302
Q7L0R7	0.16665	-0.180167
Q9HA90	0.167359	-0.179491
Q6ZRX8	0.167719	-0.179148
P49914	0.168012	-0.178868
Q9UH90	0.168275	-0.178617
P53611	0.16842	-0.178479
Q9H8N7	0.168444	-0.178456
Q8TE76	0.169677	-0.177281
Q9Y2K5	0.169935	-0.177034
Q9NRX1	0.169945	-0.177025
Q5SXM8	0.170053	-0.176922
P10398	0.170142	-0.176837
Q9UNA1	0.170334	-0.176653
Q8WUP2	0.170631	-0.176371
Q14586	0.170717	-0.176289
Q99932	0.170819	-0.176191
Q08AN1	0.171081	-0.175941
Q96PE6	0.171242	-0.175787
Q8IX29	0.171282	-0.175749
P82909	0.171432	-0.175607
Q9UK10	0.171457	-0.175582
Q9NQZ5	0.172241	-0.174835
Q5PRF9	0.172627	-0.174467
Q9H0U6	0.173775	-0.173372
A8MXD5	0.174015	-0.173143
P29558	0.174183	-0.172983
P78413	0.174285	-0.172886
Q9NWW6	0.174299	-0.172873
Q96F85	0.174789	-0.172405
P29120	0.174863	-0.172335
Q6NYC8	0.174883	-0.172315
Q14526	0.17515	-0.17206
Q8WVN8	0.175317	-0.171901
Q9HCZ1	0.175392	-0.17183
Q9Y651	0.175555	-0.171675
Q9NX07	0.175863	-0.171381
Q9UGI8	0.175968	-0.17128
Q07002	0.176431	-0.170839
Q96PP4	0.176589	-0.170688
A6NJT0	0.177558	-0.169764
Q9BRJ7	0.1779	-0.169438
Q9NYB9	0.178137	-0.169212
P18847	0.178144	-0.169205
P78368	0.178376	-0.168984
Q8WZA8	0.178396	-0.168965
Q5TKA1	0.178422	-0.16894
Q8WVJ9	0.178526	-0.168841
Q5W041	0.178564	-0.168804
P84550	0.178706	-0.16867
O14628	0.178963	-0.168424
Q147X3	0.179666	-0.167753
Q567U6	0.179742	-0.167681
Q63HQ0	0.179949	-0.167483
Q99697	0.179953	-0.16748
Q9UN79	0.180249	-0.167198
A0A1W2PPV4	0.180268	-0.16718
Q96BJ3	0.180455	-0.167002
Q64LD2	0.180729	-0.16674
Q15170	0.18078	-0.166691
A6NDL7	0.181709	-0.165805
P24278	0.181864	-0.165657
Q9BTC8	0.182925	-0.164646
P35442	0.183019	-0.164556
P0CG32	0.183812	-0.1638
Q92904	0.18433	-0.163306
Q96SQ7	0.184452	-0.163189
P43354	0.184453	-0.163188
Q8IVP9	0.184511	-0.163133
Q96FQ6	0.184863	-0.162797
Q6A162	0.185067	-0.162603
Q9HCD5	0.185545	-0.162147
Q8TF44	0.185654	-0.162043
Q14155	0.185706	-0.161994
Q6BEB4	0.185801	-0.161903
P53803	0.185827	-0.161878
Q8IYK2	0.186008	-0.161705
P16383	0.186964	-0.160794
Q92670	0.187689	-0.160102
Q8N2W9	0.188	-0.159806
P17027	0.188054	-0.159754
Q6ZUT3	0.188131	-0.15968
Q76N89	0.188451	-0.159376
Q9UBP5	0.188535	-0.159295
Q8N7X0	0.188588	-0.159245
Q8N6Q8	0.188712	-0.159127
Q8NFZ0	0.189002	-0.15885
Q9BTA0	0.189109	-0.158748
Q9UNW9	0.189194	-0.158666
Q8N7C3	0.189478	-0.158396
O95602	0.190216	-0.157693
Q9H6V9	0.190405	-0.157512
A8MUZ8	0.190646	-0.157282
Q495Y7	0.191174	-0.156778
A6NGH7	0.191263	-0.156693
A6NI28	0.19132	-0.156639
Q2QGD7	0.191345	-0.156615
Q9Y6K1	0.191931	-0.156056
Q8N141	0.19256	-0.155456
B7Z3J9	0.19264	-0.15538
P20393	0.193432	-0.154625
Q96F45	0.193869	-0.154208
Q9BQP7	0.194162	-0.153929
Q68EA5	0.19433	-0.153768
Q6ZMS4	0.194376	-0.153725
Q14691	0.194771	-0.153348
Q5VYV7	0.195376	-0.152771
Q9H6T0	0.195888	-0.152283
Q9BS92	0.196339	-0.151853
Q9UJT2	0.196655	-0.151551
Q9NZL6	0.196727	-0.151483
Q96HR8	0.196844	-0.151371
Q7Z3I7	0.197138	-0.151091
Q96HL8	0.1974	-0.15084
Q8N556	0.198188	-0.150089
Q5T124	0.198371	-0.149915
Q5SQS8	0.198391	-0.149895
Q9BYN8	0.199376	-0.148956
Q8IV63	0.199413	-0.148921
H3BQB6	0.199508	-0.14883
Q8IX90	0.199534	-0.148805
Q9NZV7	0.199688	-0.148659
P61328	0.199988	-0.148373
Q8N5Q1	0.2	-0.148361
Q96A65	0.200031	-0.148332
Q13972	0.200194	-0.148176
Q8NCP5	0.20039	-0.147989
Q9NYW8	0.200398	-0.147982
P17020	0.200557	-0.14783
Q7Z392	0.200596	-0.147793
Q13438	0.200669	-0.147723
Q5TCM9	0.20079	-0.147607
Q9NRG0	0.201657	-0.146781
Q69YU3	0.201809	-0.146636
Q6ZUU3	0.201934	-0.146517
Q5CZA5	0.202296	-0.146172
O43639	0.202385	-0.146087
Q7Z6K1	0.202581	-0.145899
Q9H2K0	0.203191	-0.145318
P17032	0.203326	-0.145189
Q9UKP3	0.203589	-0.144938
Q14206	0.203645	-0.144885
Q9NYU1	0.203814	-0.144723
O43805	0.204037	-0.144511
P35716	0.204043	-0.144505
Q9NWB7	0.204847	-0.143739
Q13309	0.20485	-0.143735
Q8TE77	0.205614	-0.143007
P11678	0.205809	-0.142821
O43593	0.207587	-0.141125
A0A1B0GVQ3	0.207617	-0.141096
Q5VT98	0.208213	-0.140528
Q8N945	0.208223	-0.140518
Q969L4	0.208232	-0.14051
Q96Q40	0.208417	-0.140334
Q9NZF1	0.2085	-0.140255
Q7Z7H8	0.208715	-0.14005
Q8N4T8	0.208762	-0.140004
Q8TDZ2	0.208767	-0.14
O75164	0.208775	-0.139993
P53778	0.208912	-0.139861
O75683	0.208969	-0.139807
Q16539	0.20907	-0.139711
E7EW31	0.209385	-0.139411
P59095	0.209434	-0.139364
Q96PU4	0.209581	-0.139224
P41229	0.209653	-0.139155
Q9BS31	0.209757	-0.139056
P50583	0.209852	-0.138965
Q9P0T4	0.21033	-0.13851
Q9Y692	0.210846	-0.138017
Q6IN97	0.210911	-0.137955
O00472	0.211051	-0.137821
P0C7X5	0.211207	-0.137673
Q9UGJ1	0.211244	-0.137637
Q5H913	0.21169	-0.137213
Q9Y450	0.212396	-0.136539
Q9HCG1	0.212424	-0.136512
O75884	0.212782	-0.13617
Q9NRM7	0.213225	-0.135748
Q14CW9	0.213657	-0.135336
Q9NV70	0.214201	-0.134817
Q02241	0.214297	-0.134726
A5A3E0	0.214479	-0.134552
P0CG39	0.214604	-0.134433
Q9NQZ8	0.214696	-0.134345
P35236	0.215353	-0.133718
Q15818	0.215821	-0.133273
Q9H9Y2	0.216497	-0.132628
Q9Y222	0.216613	-0.132517
P04150	0.217631	-0.131546
P17025	0.217631	-0.131546
A0A1W2PQ27	0.217721	-0.13146
P29084	0.218007	-0.131188
Q5R3I4	0.218264	-0.130943
Q96SI9	0.218377	-0.130835
Q96PU8	0.218589	-0.130632
Q96IR2	0.218629	-0.130594
Q9Y399	0.21876	-0.13047
Q96EK4	0.219064	-0.13018
Q9UID6	0.219155	-0.130093
P26651	0.219475	-0.129788
Q9NW81	0.219551	-0.129715
Q86Y13	0.219759	-0.129516
P28702	0.219823	-0.129455
A1L020	0.219992	-0.129295
Q09FC8	0.22069	-0.128629
Q86YR7	0.221235	-0.128109
Q68DC2	0.221376	-0.127975
Q8WY91	0.222594	-0.126813
Q6ZN79	0.222847	-0.126572
Q96MR9	0.222985	-0.12644
Q13422	0.223112	-0.126319
Q13416	0.223504	-0.125946
Q63HM1	0.223555	-0.125897
Q8N8D1	0.223742	-0.125718
Q9UJA3	0.223941	-0.125528
Q8TF09	0.224694	-0.124811
P0C1Z6	0.225234	-0.124295
Q9NPI7	0.2254	-0.124137
O14958	0.225526	-0.124017
Q96GJ1	0.225765	-0.123789
Q9BYU5	0.225875	-0.123684
Q15699	0.225885	-0.123675
A0A1W2PQC6	0.22644	-0.123145
Q9BWT3	0.226481	-0.123106
Q8N6G1	0.227424	-0.122206
P0CG38	0.228018	-0.12164
Q8N443	0.228212	-0.121455
Q9HB75	0.228497	-0.121184
O14901	0.22855	-0.121132
C9JJH3	0.228808	-0.120887
Q9Y2G7	0.228905	-0.120794
Q59EK9	0.229318	-0.1204
Q19AV6	0.229472	-0.120254
P52736	0.229559	-0.120171
Q9BYD3	0.229606	-0.120126
Q8N752	0.229711	-0.120026
Q9Y253	0.230165	-0.119593
O75920	0.230357	-0.11941
A6NNV3	0.230733	-0.119051
Q9NXR5	0.231362	-0.118451
Q7Z398	0.231486	-0.118333
Q5SWL8	0.231535	-0.118286
P35228	0.231565	-0.118258
O43296	0.231862	-0.117974
A8MTZ0	0.231907	-0.117931
Q15910	0.231964	-0.117877
Q8NHR9	0.232159	-0.117691
P37231	0.232688	-0.117187
Q9NZH5	0.232832	-0.117049
Q99676	0.232935	-0.11695
P48729	0.233331	-0.116574
Q49A92	0.233683	-0.116237
Q9C0C9	0.234172	-0.115771
Q9BXG8	0.234248	-0.115698
Q8NEE0	0.234519	-0.11544
P52435	0.234756	-0.115214
Q9UM13	0.235156	-0.114833
A7E2V4	0.235337	-0.11466
P28562	0.235395	-0.114605
Q96K75	0.235862	-0.11416
Q6ZSG2	0.235967	-0.114059
Q6UUV7	0.236206	-0.113831
Q9NQR7	0.23668	-0.113379
Q149M9	0.236766	-0.113298
Q8TAS1	0.236901	-0.113169
Q96KR1	0.236989	-0.113084
A0A1W2PQD8	0.237066	-0.113011
Q5TA82	0.237169	-0.112912
Q96K31	0.237882	-0.112233
Q6NXP0	0.237902	-0.112214
O95236	0.238331	-0.111805
P10075	0.23838	-0.111758
P0CF75	0.238747	-0.111408
Q6NVH7	0.238755	-0.1114
Q5U5Z8	0.239016	-0.111152
P0C7H8	0.2393	-0.110881
Q9UPM6	0.239515	-0.110676
Q9Y3V2	0.239598	-0.110596
Q5VVH2	0.239798	-0.110405
Q9UJW7	0.240282	-0.109944
Q9UC06	0.240288	-0.109938
O75808	0.240439	-0.109794
Q9UK13	0.240458	-0.109776
Q8NA54	0.240571	-0.109668
P55347	0.240977	-0.109281
Q99549	0.24112	-0.109145
Q9BPX1	0.241322	-0.108952
Q8NCN2	0.241816	-0.108481
Q9UIY3	0.241841	-0.108457
O43151	0.242001	-0.108305
Q96T88	0.242244	-0.108073
P62324	0.242319	-0.108001
Q13233	0.242477	-0.107851
A0A1W2PQL4	0.242531	-0.107799
Q8NEF3	0.242701	-0.107637
P56177	0.243663	-0.10672
Q9BX82	0.243674	-0.106709
A0A0A6YYL3	0.244003	-0.106395
Q96S53	0.244208	-0.1062
O00192	0.244796	-0.105639
Q5XG87	0.244964	-0.105478
Q96NJ6	0.245301	-0.105157
A0A0G2JQZ4	0.245613	-0.104859
Q13133	0.24574	-0.104739
P55895	0.246015	-0.104476
Q9NPC3	0.246268	-0.104235
Q9HAN9	0.246701	-0.103822
Q6ZVL8	0.246803	-0.103725
Q13405	0.246898	-0.103634
Q2TAL8	0.246976	-0.103559
Q5W064	0.247577	-0.102986
P35712	0.247766	-0.102807
Q15131	0.248871	-0.101752
H0YJW9	0.249044	-0.101588
B4DX44	0.249247	-0.101394
Q96CD0	0.24932	-0.101324
P18887	0.249452	-0.101198
Q15759	0.24963	-0.101028
C9JSJ3	0.250838	-0.0998766
Q8N960	0.251142	-0.0995866
P20226	0.251275	-0.0994603
A1A4F0	0.251285	-0.0994501
P15622	0.251454	-0.099289
Q8N584	0.251722	-0.0990332
P09884	0.252063	-0.0987082
Q14990	0.252142	-0.0986327
P35711	0.25237	-0.0984152
A0A096LP49	0.253071	-0.0977468
Q5T8I3	0.253099	-0.0977205
Q155Q3	0.253209	-0.097615
Q8NDW4	0.253577	-0.0972641
Q9NS85	0.253619	-0.0972241
C9JLR9	0.253664	-0.0971812
O60299	0.254018	-0.0968437
Q8TBJ5	0.25475	-0.0961456
Q8TBR4	0.254874	-0.0960273
Q13387	0.255548	-0.0953844
Q9P031	0.255634	-0.0953025
P15976	0.255669	-0.0952692
P43694	0.256246	-0.0947187
Q7Z5H3	0.256276	-0.0946906
Q9Y2T7	0.256327	-0.0946419
O60832	0.256365	-0.0946057
P54803	0.256414	-0.0945584
Q86U70	0.256422	-0.0945512
Q9H1A7	0.256511	-0.0944665
Q9UL33	0.256827	-0.0941648
O00167	0.257603	-0.0934251
Q587J8	0.257651	-0.093379
Q7Z628	0.257896	-0.093145
Q9NUX5	0.258454	-0.0926134
Q8WTR7	0.258476	-0.0925919
Q4L235	0.258523	-0.0925472
Q8NCQ7	0.258538	-0.0925332
P0CI00	0.258716	-0.0923636
Q9UHR4	0.259071	-0.0920243
O60663	0.259508	-0.091608
Q8NEC7	0.259618	-0.0915028
Q75L30	0.259718	-0.091408
Q8TCY9	0.25973	-0.0913962
Q9H2C1	0.260869	-0.0903096
O14867	0.261317	-0.0898823
A6NIR3	0.261654	-0.0895614
Q8WXB4	0.261997	-0.089234
Q92481	0.262277	-0.0889667
A8MT69	0.262459	-0.0887934
Q6ZMY3	0.262586	-0.0886726
Q7Z5K2	0.263213	-0.0880741
Q96NK8	0.263511	-0.0877903
Q12947	0.263514	-0.0877877
Q6UX04	0.263549	-0.087754
Q5TC79	0.263627	-0.0876793
Q9BTZ2	0.263682	-0.0876275
Q9UFN0	0.263782	-0.0875317
Q6FIF0	0.264076	-0.0872514
Q99576	0.26418	-0.087152
P0CH99	0.264644	-0.0867098
M0R2J8	0.26539	-0.0859987
Q16566	0.265769	-0.0856366
Q99501	0.266117	-0.085305
A0A0U1RQI7	0.266684	-0.0847641
Q08493	0.267028	-0.0844363
Q16534	0.267046	-0.0844192
Q96ND8	0.267562	-0.0839267
Q9Y2X0	0.267601	-0.0838896
O00506	0.268413	-0.083115
Q5VWX1	0.268464	-0.0830664
P57082	0.268624	-0.0829142
O76064	0.268875	-0.0826744
Q8NCY6	0.268909	-0.0826423
Q86XH1	0.269595	-0.0819875
Q96RK1	0.269666	-0.0819206
Q2M296	0.269792	-0.0818002
Q13043	0.269871	-0.081725
Q7Z7K0	0.269902	-0.0816955
Q8NHH1	0.270578	-0.0810502
Q9Y6W3	0.270651	-0.0809806
P20265	0.270872	-0.0807703
Q8N0X7	0.270944	-0.0807011
Q86U86	0.271896	-0.0797932
Q9C0K7	0.272075	-0.0796223
P53384	0.272362	-0.0793495
Q8NBP0	0.272716	-0.0790113
Q6NSJ2	0.272829	-0.0789037
P51513	0.272861	-0.0788733
H0YM25	0.272889	-0.0788464
P78347	0.272906	-0.0788298
P29350	0.273157	-0.0785909
Q92979	0.273625	-0.0781442
A0A2R8Y6J1	0.273645	-0.0781257
Q8IYF3	0.27395	-0.0778342
Q16698	0.274105	-0.0776866
Q9HCN2	0.275132	-0.0767074
O60308	0.27549	-0.0763661
Q13451	0.275664	-0.0761996
P78317	0.2759	-0.0759746
Q8TBB1	0.276056	-0.0758259
Q8IW50	0.276189	-0.0756989
P0CAP2	0.276297	-0.0755963
Q5T6F2	0.276451	-0.0754492
Q9NUP7	0.276628	-0.0752804
Q06587	0.276655	-0.0752546
A0A1W2PQ64	0.27709	-0.0748399
Q9UJD0	0.277438	-0.0745083
A0A2R8Y556	0.278185	-0.0737954
Q96MX3	0.278399	-0.0735919
P0C7V8	0.278415	-0.0735767
Q9Y3M2	0.278715	-0.0732898
Q9ULI1	0.278789	-0.0732196
Q76KX8	0.278877	-0.0731352
Q8NCQ5	0.279446	-0.072593
Q3LHN0	0.279752	-0.072301
Q8WZ69	0.279789	-0.0722661
Q96EL3	0.279992	-0.0720725
Q6JHZ5	0.280213	-0.0718615
O15119	0.280352	-0.0717291
Q9NTX9	0.280366	-0.0717155
Q8NB42	0.280422	-0.0716624
Q9UMW8	0.280437	-0.0716476
Q96PQ6	0.281282	-0.0708419
Q9BSJ6	0.281843	-0.070307
Q9NVE4	0.282012	-0.0701461
Q8N878	0.282419	-0.0697571
B1AK53	0.282784	-0.0694096
Q9Y2Q9	0.284161	-0.068096
Q9BSD3	0.284247	-0.0680146
Q9HBU1	0.284362	-0.0679049
Q9P2M4	0.284443	-0.0678274
Q9H8U3	0.284511	-0.0677622
Q8TF32	0.284565	-0.0677112
Q16342	0.285054	-0.0672442
O60384	0.285784	-0.0665487
Q9HCL3	0.286068	-0.0662774
Q9NRG4	0.287291	-0.065111
Q86VK4	0.287988	-0.0644467
A5PLN9	0.288029	-0.0644072
Q6P2S7	0.288113	-0.0643276
P52954	0.288321	-0.0641292
P0CH98	0.288611	-0.0638521
Q5TEC3	0.28879	-0.0636815
P49761	0.288871	-0.0636047
Q13123	0.288877	-0.0635987
A6NNY8	0.289499	-0.0630058
A6NFY7	0.289745	-0.0627703
Q9H0J9	0.290144	-0.0623898
Q9H0E7	0.2904	-0.0621463
Q6EKJ0	0.290665	-0.0618936
Q92993	0.290931	-0.0616396
Q86V20	0.290943	-0.0616283
Q9BWD3	0.29102	-0.0615547
Q9P2J9	0.29108	-0.0614973
O94844	0.291396	-0.0611966
P23610	0.291496	-0.0611009
Q8NBC4	0.291728	-0.0608799
Q5VWZ2	0.291844	-0.0607687
P49746	0.292103	-0.0605224
P38571	0.292106	-0.0605192
A6NHJ4	0.292267	-0.0603651
O95872	0.292486	-0.060157
Q9UI95	0.292873	-0.0597871
Q9UBE8	0.292897	-0.059765
Q5JXC2	0.293047	-0.0596219
Q5SV97	0.293369	-0.0593145
Q8N4W9	0.293757	-0.0589444
Q14093	0.293829	-0.0588762
C9JUA4	0.29406	-0.0586553
A8MZ26	0.294089	-0.0586277
Q9NRX2	0.294289	-0.0584372
Q8WTU0	0.294995	-0.0577635
A1L167	0.295514	-0.0572684
P61599	0.295586	-0.0572003
Q8N122	0.296368	-0.0564539
Q3MIS6	0.296383	-0.0564398
Q9UJA5	0.296657	-0.0561787
Q68D51	0.296672	-0.0561641
Q7Z3Z2	0.296672	-0.0561641
Q9H2W6	0.296833	-0.0560108
Q6ZVH7	0.296927	-0.0559208
Q12872	0.297113	-0.0557436
Q5VVH5	0.297193	-0.0556676
O60678	0.297674	-0.0552091
Q9NSD4	0.29805	-0.0548498
Q6PIY7	0.298364	-0.0545511
Q9Y2Y9	0.298375	-0.0545402
O94983	0.298444	-0.0544749
P0C7P2	0.298521	-0.0544013
Q96S55	0.298752	-0.0541804
Q01196	0.299168	-0.0537842
P11171	0.299337	-0.0536232
A6NL82	0.299347	-0.0536135
Q8N393	0.299484	-0.0534828
Q6PDB4	0.299809	-0.0531723
P51814	0.299914	-0.0530725
Q9UKN8	0.300003	-0.0529876
Q70EL4	0.300054	-0.0529386
Q9BVM2	0.300081	-0.0529129
Q6ZSS3	0.300314	-0.0526909
O95747	0.301118	-0.0519238
Q8WVF5	0.301345	-0.0517082
Q96DY7	0.301458	-0.0516004
Q17RP2	0.301466	-0.0515927
Q9NR55	0.301722	-0.051348
Q9BY12	0.301746	-0.0513253
Q16048	0.30176	-0.0513119
Q9BYD6	0.302195	-0.050897
Q96SZ4	0.302506	-0.0506005
Q8N9L9	0.302643	-0.0504701
Q2T9J0	0.302952	-0.0501753
P13995	0.303434	-0.0497152
P49642	0.303664	-0.0494963
Q96IV0	0.303808	-0.0493591
Q86UP8	0.303862	-0.0493076
P52735	0.304033	-0.0491445
Q5K130	0.304528	-0.048672
Q8N9W4	0.304627	-0.0485774
O43159	0.304893	-0.0483241
Q96EZ8	0.305233	-0.0480001
O60759	0.305838	-0.0474232
P0CG00	0.306023	-0.0472464
O75864	0.3064	-0.0468864
A6NHZ5	0.306453	-0.0468359
O75635	0.306511	-0.0467813
P48380	0.30672	-0.0465818
Q8N957	0.306852	-0.0464552
Q92665	0.307068	-0.0462501
Q9Y3B1	0.307354	-0.0459772
Q92925	0.307575	-0.045766
Q9Y2M2	0.307705	-0.0456418
P09086	0.307741	-0.045608
A8MZF0	0.308071	-0.0452929
Q9NWM3	0.309366	-0.0440579
Q58A45	0.309396	-0.0440295
Q8NE35	0.309831	-0.0436149
Q9H3R5	0.309995	-0.0434586
Q9NZL3	0.310096	-0.0433619
P16333	0.310117	-0.0433419
P49918	0.310184	-0.043278
Q5H9B9	0.310205	-0.0432575
P13984	0.310677	-0.0428075
A0A1B0GUA6	0.31154	-0.0419843
Q6UY01	0.311649	-0.0418811
Q1A5X6	0.311849	-0.0416898
Q13352	0.312896	-0.0406914
Q6P2C8	0.313207	-0.0403953
Q8N823	0.313608	-0.0400126
Q6ZT83	0.313771	-0.0398566
Q5VTQ0	0.314131	-0.0395138
Q9NPJ4	0.314414	-0.0392436
Q9NX20	0.314989	-0.0386949
Q96PF2	0.315216	-0.0384786
A0A087WXM9	0.315594	-0.0381182
Q06250	0.315919	-0.037808
Q86WV5	0.316212	-0.0375288
P80217	0.316829	-0.0369406
Q7RTS1	0.317722	-0.0360886
Q04741	0.318722	-0.0351351
J3QR23	0.319172	-0.0347063
A8MTJ3	0.319176	-0.034702
P0CW19	0.319309	-0.0345754
A0A1B0GVY2	0.320171	-0.0337532
P17035	0.320549	-0.0333925
Q8NHW3	0.320555	-0.0333873
Q9GZT9	0.320854	-0.0331021
Q96G28	0.320995	-0.0329674
Q9ULX3	0.321188	-0.0327833
P58317	0.321391	-0.0325899
Q9HCE6	0.321646	-0.0323466
Q8NCF5	0.321685	-0.0323094
Q9BRQ0	0.322188	-0.0318293
A6NNX1	0.322286	-0.031736
Q9Y5R8	0.322373	-0.0316528
Q16621	0.322602	-0.0314351
Q8WY54	0.324018	-0.0300842
P32243	0.324151	-0.0299578
O43542	0.324911	-0.0292327
Q6DKI2	0.324967	-0.0291792
Q8TAW3	0.325003	-0.0291448
P14621	0.325166	-0.0289896
Q92764	0.325285	-0.0288757
Q96EL2	0.326059	-0.0281378
P13682	0.32631	-0.0278986
Q86UF4	0.326547	-0.0276729
Q01780	0.327274	-0.0269791
O15405	0.327409	-0.0268503
Q9UPY6	0.327588	-0.0266799
Q12800	0.327754	-0.0265217
Q8IWU6	0.328155	-0.0261388
P0CJ79	0.328364	-0.0259399
Q9H6Y5	0.328586	-0.0257277
O15049	0.328885	-0.0254425
A0A1B0GUI7	0.32893	-0.0253998
Q0VGL1	0.329319	-0.0250289
Q8NEP7	0.329528	-0.0248299
Q86XN6	0.329596	-0.0247649
Q14919	0.329765	-0.0246035
Q499Z3	0.329989	-0.0243902
O60216	0.330191	-0.0241972
Q0WX57	0.330374	-0.0240222
Q9NX05	0.330769	-0.0236458
P56597	0.330955	-0.0234685
P32780	0.331023	-0.0234032
P26367	0.331349	-0.0230926
P08567	0.331446	-0.023
Q9Y6X6	0.331876	-0.0225906
Q96A35	0.332461	-0.0220318
Q5XG85	0.332541	-0.0219555
Q9H9T3	0.332621	-0.0218793
Q96LM5	0.332672	-0.0218312
Q9Y6Z5	0.332863	-0.0216484
Q9NYH9	0.33292	-0.0215943
A8MU93	0.332982	-0.0215354
Q9BRV8	0.332995	-0.0215229
Q9NQ03	0.333035	-0.0214845
Q09019	0.333098	-0.0214245
Q96A72	0.333186	-0.0213404
Q9Y2J8	0.333274	-0.0212567
Q53GS9	0.334308	-0.0202709
A6NLP5	0.334378	-0.0202037
A0A1B0GU33	0.33455	-0.0200402
Q9H6Q4	0.33466	-0.019935
D6RCP7	0.334687	-0.0199097
A8MUK1	0.334774	-0.0198263
Q16143	0.335148	-0.0194696
Q9NP50	0.335623	-0.0190166
Q9NX24	0.335994	-0.0186626
P28749	0.336174	-0.0184907
Q9H1P6	0.336176	-0.0184894
Q92914	0.336234	-0.0184338
P82673	0.336623	-0.0180633
Q8NFJ8	0.336683	-0.0180057
Q9Y2L8	0.336732	-0.0179585
Q86WC6	0.3373	-0.017417
Q9NQ39	0.337848	-0.016895
A6H8Z2	0.338443	-0.0163272
Q9BWT6	0.338689	-0.0160923
P23434	0.338933	-0.0158594
Q5VW22	0.339288	-0.015521
Q96EK5	0.339664	-0.0151627
Q9Y2Y8	0.33969	-0.0151383
A0JP26	0.339808	-0.0150255
Q6ZRI6	0.340094	-0.0147522
P63135	0.340216	-0.0146367
Q2VIQ3	0.340291	-0.0145644
A6NF83	0.340834	-0.0140473
Q6ZN92	0.341366	-0.013539
P52738	0.34149	-0.0134214
Q9HCD6	0.341492	-0.0134195
P13994	0.341815	-0.0131111
P0DMQ9	0.341985	-0.012949
Q9NVU7	0.342149	-0.0127928
Q5SZD4	0.342644	-0.0123203
Q8NB15	0.342744	-0.0122249
Q6W349	0.343683	-0.0113295
Q9NQT8	0.343851	-0.0111695
Q9H7S9	0.344029	-0.0110001
Q9BR01	0.344185	-0.0108512
Q9H379	0.34464	-0.0104166
Q8TEV9	0.345338	-0.00975101
Q5JUR7	0.345508	-0.0095894
Q8IX21	0.34557	-0.0095302
Q8N987	0.345629	-0.00947402
Q8NAT2	0.346065	-0.00905759
Q8WVP5	0.346296	-0.00883737
Q3LI83	0.34642	-0.00871974
Q9BTE0	0.346513	-0.00863048
O60880	0.346522	-0.00862181
Q9BVJ7	0.346524	-0.00862039
P41214	0.346747	-0.00840758
C9JPN9	0.347077	-0.00809332
Q5T953	0.347308	-0.00787262
O15091	0.347356	-0.00782707
C9J2P7	0.347359	-0.00782366
Q6R327	0.347443	-0.0077435
O43293	0.34754	-0.00765126
Q9Y3C8	0.348099	-0.00711783
Q9UM07	0.34841	-0.0068213
D6RA61	0.348563	-0.00667611
Q9BYE0	0.34858	-0.00665922
Q9Y613	0.348852	-0.00640025
P98182	0.349003	-0.00625605
Q9H2H0	0.349238	-0.00603157
P15884	0.350058	-0.00524983
Q8WZ82	0.350359	-0.00496302
Q9NU39	0.350906	-0.0044413
Q9BSH3	0.350956	-0.00439348
Q5VZ46	0.350976	-0.0043748
Q49AM3	0.350985	-0.00436572
Q9H4S2	0.351026	-0.00432654
Q9BTP7	0.351036	-0.00431704
P49840	0.351105	-0.00425177
Q96T17	0.351189	-0.0041708
P02008	0.351273	-0.00409089
V9GYY5	0.351836	-0.00355456
P62068	0.352077	-0.00332446
A0A3B3IU32	0.352359	-0.00305555
Q6TGC4	0.352608	-0.00281795
A8MWA4	0.35277	-0.00266356
Q9UK61	0.353431	-0.00203328
O75420	0.353567	-0.0019034
Q8WUR7	0.353596	-0.0018755
Q7Z2W9	0.353912	-0.00157396
Q8TD55	0.354042	-0.00145073
P55157	0.354338	-0.00116824
O95456	0.354395	-0.00111374
Q7Z5D8	0.354442	-0.00106878
Q8IX06	0.354486	-0.00102665
O43824	0.354568	-0.000948576
Q9BWW7	0.3558	0.000226485
A6NHT5	0.355867	0.000290404
P23759	0.355932	0.000352206
Q6ZTR7	0.356069	0.000483267
Q8N5N7	0.356093	0.000505754
O14796	0.356139	0.000549213
Q96EZ4	0.356207	0.000614889
Q96RT7	0.356298	0.000700861
A0A0A6YYC8	0.356309	0.000711374
A0N4X2	0.356858	0.00123557
Q8N4B1	0.357126	0.00149069
P35544	0.357355	0.00170923
Q2NL82	0.357383	0.00173638
Q8WW32	0.358454	0.00275786
Q9BU20	0.358479	0.00278162
Q96P64	0.358809	0.00309593
Q9NWW7	0.359135	0.00340676
Q9Y2P8	0.360577	0.00478237
P20585	0.360997	0.00518272
P52732	0.36203	0.00616786
Q8WU49	0.362402	0.00652222
O75113	0.362517	0.00663201
F8W8V4	0.362535	0.00664962
Q8N2I2	0.363044	0.00713467
Q96PE7	0.363186	0.00727004
Q9BQ69	0.363202	0.00728563
Q9NY27	0.3635	0.00756988
Q9C098	0.363873	0.00792603
Q0P5N6	0.364397	0.00842574
Q5JT25	0.364439	0.00846569
Q96NJ3	0.364534	0.00855612
Q9H410	0.365214	0.00920426
Q8N4C0	0.365248	0.00923673
Q13956	0.365781	0.00974497
A0A1B0GUV7	0.365897	0.00985604
P57052	0.365951	0.00990733
Q6ZUX3	0.366019	0.00997227
Q9HAH7	0.366049	0.0100006
C9JVI0	0.366573	0.0105009
A8MVM7	0.36687	0.0107835
A4D2B8	0.36711	0.0110127
O75344	0.367339	0.0112314
Q9NZ09	0.368331	0.0121773
Q8IV53	0.368953	0.0127707
O43294	0.368967	0.0127835
Q9BWN1	0.369356	0.0131545
Q9BYT5	0.3704	0.0141505
Q6P9A3	0.370499	0.0142451
Q8WVC0	0.370516	0.0142609
Q2VY69	0.370531	0.0142758
A1L4L8	0.370666	0.0144041
Q9H3G5	0.370702	0.0144387
Q14765	0.370827	0.0145579
Q86VP3	0.371458	0.015159
Q8IWU5	0.3715	0.0151993
Q9P015	0.371519	0.0152172
Q9GZX5	0.371673	0.0153649
Q9NYL2	0.371675	0.0153665
O95397	0.37175	0.0154383
Q16533	0.371829	0.0155131
P17900	0.371873	0.0155548
Q9UIH9	0.372551	0.0162018
Q9NW38	0.372603	0.0162513
Q96EK7	0.372611	0.0162588
Q7Z3H4	0.37315	0.0167732
Q9NZN9	0.373154	0.0167768
P45984	0.373262	0.0168797
Q8N6T0	0.37361	0.0172122
P49753	0.373795	0.0173885
Q9Y473	0.37413	0.0177074
Q03933	0.374664	0.0182172
Q5TC12	0.37475	0.0182993
Q9NX65	0.374872	0.0184157
Q9BRK4	0.37496	0.0184994
Q8N128	0.374977	0.0185157
A0A1W2PR75	0.375022	0.018558
Q3SXZ7	0.375056	0.0185908
Q9Y4B6	0.375542	0.0190543
Q5T089	0.375743	0.0192456
Q8NEG0	0.375922	0.0194164
Q6NYC1	0.376165	0.0196483
Q9H0A9	0.376882	0.0203322
Q9BW66	0.377076	0.020517
A6NEM1	0.377234	0.0206682
P50222	0.377307	0.0207375
Q8N807	0.377333	0.0207621
Q53S33	0.377334	0.0207632
Q8NA66	0.377669	0.0210828
Q8WWX9	0.377832	0.0212383
Q99612	0.37837	0.0217512
P17036	0.378459	0.0218363
Q9Y2T1	0.37857	0.0219419
Q9BVS5	0.378598	0.0219693
P09132	0.379243	0.0225836
O95684	0.37963	0.0229529
Q0P140	0.379647	0.0229693
Q92800	0.38025	0.023544
Q8NHZ8	0.380278	0.023571
A0A087WUV0	0.380765	0.0240353
D6R9N7	0.381281	0.0245274
Q9BY49	0.382287	0.0254873
Q9H814	0.382509	0.0256987
Q9H4K1	0.382548	0.0257356
O14709	0.383094	0.0262572
Q2TAK8	0.383275	0.0264297
Q9H7R5	0.383784	0.0269144
P50053	0.383873	0.0269993
Q8N9F8	0.384122	0.0272376
Q8IZP6	0.384264	0.0273728
Q6P047	0.384459	0.0275581
Q5VSY0	0.385059	0.0281308
P30304	0.385313	0.0283734
Q0VFX4	0.385529	0.0285786
C9J4A7	0.386049	0.0290749
Q9NQT5	0.386488	0.0294936
Q16600	0.386562	0.0295643
Q96PU5	0.386625	0.0296241
D6R901	0.387071	0.0300494
Q9Y448	0.387085	0.0300627
P0C5K7	0.387599	0.0305529
Q92831	0.388319	0.0312394
Q8TDP1	0.388859	0.031755
O15131	0.389531	0.0323955
Q8NBR9	0.389601	0.0324625
Q8N841	0.390236	0.0330686
Q8N0X4	0.39032	0.0331483
Q5H9M0	0.39101	0.0338066
Q8TBB0	0.39175	0.034512
Q5JT82	0.392085	0.0348319
Q9UK12	0.392091	0.0348376
P30291	0.392499	0.0352267
O15479	0.392956	0.0356619
P55055	0.393762	0.0364309
Q8WTS6	0.393921	0.036582
Q9BZC1	0.394379	0.037019
P47928	0.394675	0.0373021
Q7Z6I8	0.394989	0.0376011
Q8WXG8	0.395237	0.0378376
Q16384	0.395668	0.0382489
Q92636	0.396167	0.0387247
Q5VVS0	0.396323	0.0388734
Q9NV79	0.396396	0.0389425
O00255	0.396423	0.0389691
A0A1B0GV03	0.396484	0.0390269
Q9BS16	0.396731	0.0392622
Q96PS1	0.397729	0.0402142
Q6ZQT0	0.397874	0.0403522
Q9BQ95	0.39815	0.0406154
Q9H4I0	0.398356	0.0408125
P51116	0.398719	0.0411584
Q9NQB0	0.398865	0.0412975
Q8N6C7	0.399294	0.0417066
Q5XKR4	0.399434	0.0418402
Q96CN4	0.400113	0.0424878
Q9C0D5	0.400124	0.0424984
A6NM28	0.400191	0.0425626
Q6ZMT9	0.400437	0.0427965
Q8NAE3	0.400457	0.0428159
Q92889	0.400531	0.0428867
O94842	0.400827	0.0431692
Q9H4B6	0.40095	0.0432863
A0A1W2PQJ5	0.401043	0.0433743
Q8N9L7	0.401374	0.0436906
Q14938	0.401708	0.0440094
P78316	0.401722	0.0440225
B2RU33	0.401869	0.0441628
Q9HCK5	0.401973	0.0442613
O14633	0.402101	0.0443834
P17031	0.402299	0.044573
Q86WB0	0.402805	0.0450548
D6RJB6	0.403331	0.0455566
Q8NCT3	0.403993	0.0461886
Q8NC38	0.404632	0.0467972
Q96L14	0.405411	0.0475403
Q9BY42	0.406015	0.0481168
Q9HAE3	0.406076	0.0481746
O43638	0.406637	0.0487101
Q6IED9	0.407211	0.049257
Q14690	0.407723	0.0497454
O43314	0.4078	0.0498186
Q9NXV6	0.407887	0.0499017
Q9NPF5	0.408264	0.0502616
Q14CX7	0.408409	0.0503998
E9PI22	0.408502	0.050488
Q4VC12	0.408508	0.0504942
Q5QP82	0.409288	0.0512385
Q9Y2R9	0.409308	0.0512575
Q9Y4F4	0.409314	0.0512628
Q9UL40	0.409368	0.0513147
Q15542	0.4096	0.051536
Q13875	0.410035	0.0519503
A8MV24	0.410204	0.0521112
P30307	0.410378	0.0522777
Q02548	0.410493	0.0523875
Q8IWF7	0.410741	0.0526239
Q00526	0.410833	0.0527119
Q9HCU9	0.411022	0.052892
Q8N543	0.411129	0.0529939
Q96EN8	0.411462	0.0533118
D6RBQ6	0.412416	0.0542213
Q9NPJ6	0.4132	0.0549689
Q8IW19	0.41352	0.0552745
Q5JQF7	0.4139	0.0556369
Q9H488	0.413949	0.0556832
Q99593	0.414192	0.0559153
P61457	0.414465	0.0561754
P29762	0.414516	0.0562236
Q9NX31	0.414567	0.0562727
A6NJG6	0.414848	0.0565403
Q6DCA0	0.415252	0.0569258
O95926	0.415372	0.0570402
Q0VGE8	0.415953	0.0575946
Q9Y233	0.416207	0.0578371
Q9Y5N5	0.41642	0.0580401
Q07352	0.416797	0.0583997
Q13257	0.416838	0.0584385
Q8TAK6	0.417395	0.0589696
P09110	0.417785	0.0593421
Q6GMV1	0.418137	0.0596776
Q9P1U0	0.41822	0.0597567
Q6IEG0	0.418239	0.0597745
Q15784	0.41858	0.0600996
A6NFI3	0.418899	0.0604044
Q9Y297	0.41915	0.0606439
Q9H0M4	0.419188	0.0606802
Q9BU89	0.419348	0.060832
Q8WZ64	0.419405	0.0608866
Q9HAQ2	0.420188	0.0616332
O60861	0.420273	0.0617142
O15063	0.420496	0.0619274
O43734	0.420939	0.0623493
Q05066	0.421256	0.062652
P11274	0.421492	0.0628774
Q9BXU3	0.421522	0.062906
Q9BWW9	0.421554	0.0629358
Q4VC31	0.421776	0.0631483
Q96BV0	0.422046	0.0634054
Q9UHR6	0.422162	0.0635157
Q9HBT7	0.42246	0.0638001
P21673	0.422886	0.0642067
O15013	0.422998	0.0643137
Q8IY51	0.42303	0.0643442
Q9HB31	0.42315	0.0644585
Q13188	0.423352	0.0646508
O00422	0.423474	0.0647675
P52294	0.423677	0.0649605
Q66K64	0.423686	0.0649694
Q8N5Y2	0.423823	0.0651003
P0DI81	0.424076	0.0653413
P15882	0.424222	0.0654811
Q8TF65	0.424398	0.0656482
Q8N8U2	0.424622	0.0658619
Q9UNA4	0.424845	0.0660749
H7C0V5	0.424893	0.0661208
Q9UKT4	0.424911	0.0661381
Q9Y2Z4	0.425044	0.0662648
O75995	0.425055	0.0662748
Q9P2K3	0.425136	0.0663525
Q9BZQ2	0.425824	0.0670085
Q5VTE6	0.425906	0.0670872
Q8NB91	0.426014	0.0671894
Q8IZU0	0.426574	0.0677236
Q5VZ19	0.427095	0.0682205
Q9BQ67	0.427358	0.068472
Q9Y3D9	0.427429	0.0685393
Q8WW59	0.427766	0.0688603
Q96NU1	0.427851	0.0689419
Q8N3Z3	0.428386	0.0694517
O75569	0.428461	0.0695231
Q9UHB4	0.428575	0.0696324
P78346	0.428616	0.0696716
Q5QJ38	0.428823	0.0698687
A6NJR5	0.429039	0.0700749
Q6IPW1	0.429091	0.0701241
Q07890	0.429291	0.0703149
Q9UL42	0.429731	0.0707342
Q96HI0	0.430371	0.0713451
A6NGQ2	0.430591	0.0715552
Q16670	0.430654	0.0716151
Q9H521	0.430736	0.0716928
Q8NEM8	0.431183	0.0721197
C9JLJ4	0.431276	0.0722081
Q9HCG8	0.431387	0.0723139
Q8WV16	0.431394	0.072321
Q6ZN06	0.431486	0.0724086
Q96MY1	0.43154	0.0724596
Q6DHV5	0.432119	0.0730126
Q8TF39	0.43223	0.0731182
Q13601	0.432461	0.0733382
Q6ZNG9	0.432672	0.0735399
A3QJZ6	0.432889	0.0737464
Q9P2I0	0.432894	0.0737512
O00409	0.433142	0.0739875
Q6ZS49	0.433639	0.0744614
Q9HAW0	0.43441	0.0751967
Q3KNT7	0.434549	0.0753295
Q96IZ5	0.435182	0.075933
Q9NPH2	0.435198	0.0759491
Q8NEM7	0.435228	0.0759773
Q5T215	0.435338	0.0760822
Q86VV4	0.435517	0.0762529
A6NGY3	0.435605	0.0763365
Q6PEV8	0.435865	0.0765844
Q96AX2	0.435917	0.0766343
A0A1B0GTI1	0.435936	0.0766523
Q9P272	0.436406	0.0771009
Q0VG73	0.436702	0.077383
Q9GZV8	0.437168	0.077827
Q96QS6	0.437298	0.077951
Q96RG2	0.437642	0.0782797
P06400	0.437651	0.0782881
P0C7T5	0.4388	0.079384
Q9H9D4	0.439032	0.0796056
Q9H9C1	0.439228	0.0797916
Q96JM7	0.439321	0.0798804
Q7Z2X4	0.439483	0.0800357
P51523	0.439647	0.0801917
Q9Y657	0.439775	0.0803137
Q3LFD5	0.440085	0.0806089
Q8N1K5	0.440736	0.0812303
Q96N76	0.440786	0.0812776
Q5T5D7	0.440893	0.0813802
Q06732	0.441123	0.0815994
P59282	0.441275	0.0817443
Q96EQ0	0.441374	0.0818385
Q8N983	0.441432	0.0818938
Q5T2S8	0.441658	0.0821099
Q8TB24	0.441723	0.0821712
O43186	0.442231	0.0826558
P56915	0.442302	0.0827233
P52657	0.442586	0.0829947
Q9BWX5	0.442945	0.0833365
Q96I23	0.443115	0.0834994
P22557	0.44331	0.0836852
Q9H7B4	0.443526	0.0838915
Q9H6S3	0.44394	0.0842858
Q14188	0.444266	0.0845968
Q7Z340	0.444529	0.0848475
J3QRW8	0.444933	0.0852328
Q9Y4F3	0.444934	0.0852337
Q9HAU6	0.445084	0.0853771
O75360	0.445665	0.0859314
Q5TA89	0.445807	0.0860665
Q8WXF8	0.446365	0.0865982
Q9HAY2	0.446919	0.0871273
Q9UBN7	0.446941	0.0871476
Q8N0Z8	0.447107	0.0873065
Q9GZY0	0.447208	0.0874026
P32314	0.447223	0.0874169
Q9HCR9	0.447239	0.0874322
A6NFT4	0.447352	0.0875401
Q6ZUV0	0.447801	0.0879678
A2RUQ5	0.447855	0.08802
Q96LQ0	0.448076	0.0882304
P09210	0.448669	0.0887958
O75865	0.448884	0.0890011
Q8N9W8	0.44894	0.089054
Q7RTZ2	0.449136	0.0892414
Q96BT7	0.449187	0.0892901
E9PPC7	0.449194	0.0892968
O14757	0.449864	0.0899355
Q96BD8	0.450349	0.0903978
Q8TCX5	0.450604	0.0906418
A0A0A0MTA2	0.451192	0.0912022
Q8N4L8	0.451354	0.0913565
Q14590	0.451721	0.0917068
Q8WTX7	0.452003	0.0919761
Q9H0A8	0.452021	0.0919929
Q96H12	0.452091	0.09206
P28698	0.452872	0.0928045
Q5TEJ8	0.452876	0.0928079
Q9NZI7	0.453216	0.0931327
Q96NI8	0.453224	0.09314
Q9BXW3	0.453404	0.0933115
Q7Z6J8	0.453808	0.0936971
C9J202	0.453933	0.0938164
Q9BUB5	0.454012	0.093892
Q96DT0	0.454441	0.094301
O43482	0.454519	0.0943751
Q6ZN11	0.455346	0.0951641
M0R256	0.455368	0.0951853
Q96DE9	0.455563	0.0953712
Q8NCI6	0.455894	0.0956863
O14948	0.456253	0.0960286
P36957	0.456534	0.0962973
P17050	0.456814	0.0965638
Q9NR11	0.457049	0.0967878
P78560	0.458576	0.0982439
Q7L2J0	0.458626	0.098292
A8MW95	0.458642	0.0983077
Q9H3D4	0.459181	0.0988214
O15287	0.45926	0.0988965
Q9UKK6	0.459503	0.0991286
Q76NI1	0.459517	0.0991416
Q8TE69	0.459703	0.0993188
Q06330	0.459897	0.0995042
Q8NE18	0.459909	0.0995153
Q71SY5	0.460375	0.0999605
Q96M53	0.460507	0.100086
Q6P996	0.460808	0.100373
Q9BSG1	0.460824	0.100388
Q8WV37	0.460847	0.10041
Q9BRR8	0.461312	0.100854
Q9NSA3	0.461742	0.101263
Q9BZS1	0.461753	0.101274
Q14469	0.462042	0.101549
Q96SR6	0.462361	0.101854
Q96HZ4	0.462717	0.102194
Q0VDD5	0.46315	0.102607
Q6ZVN7	0.464225	0.103632
Q7L5Y6	0.465278	0.104636
Q08999	0.46554	0.104886
Q13472	0.465718	0.105055
Q9NSE4	0.465824	0.105157
Q9NYK5	0.46594	0.105268
Q96M98	0.466259	0.105572
Q96P15	0.466304	0.105614
Q14201	0.466357	0.105665
Q96P26	0.466521	0.105822
Q9Y6W6	0.466969	0.106249
Q9H081	0.467282	0.106547
Q5JS54	0.467308	0.106572
P55854	0.46746	0.106717
A0A1B0GTD5	0.467872	0.10711
Q9H0Z9	0.468175	0.107399
Q9H503	0.468418	0.107631
Q96DM1	0.469434	0.1086
A6NIH7	0.469572	0.108731
P56202	0.469725	0.108877
Q86Y91	0.470349	0.109472
P59923	0.470371	0.109494
P15173	0.470511	0.109627
Q9H3H1	0.470675	0.109783
A6NJV1	0.470932	0.110028
B1APH4	0.470947	0.110043
Q16637	0.471386	0.110461
A0A1B0GVH6	0.471448	0.110521
Q9NS28	0.471968	0.111017
Q6P1L6	0.471971	0.111019
Q8IZQ5	0.472806	0.111816
Q5HYN5	0.472881	0.111887
Q9H1H1	0.473512	0.112489
W6CW81	0.473562	0.112537
Q5T2N8	0.473613	0.112585
Q8NBF1	0.473712	0.11268
Q01101	0.473756	0.112721
P84101	0.4739	0.112859
Q9NPD3	0.473908	0.112866
A0A1B0GUL7	0.474199	0.113144
Q3KQV3	0.474276	0.113218
Q13322	0.474309	0.113249
F8VRH5	0.474564	0.113492
Q6UN15	0.474676	0.113599
P36959	0.474817	0.113733
Q9UBC1	0.475074	0.113979
Q5PSV4	0.475075	0.113979
Q6ZW33	0.475508	0.114393
Q15560	0.475806	0.114677
Q9Y676	0.476704	0.115533
Q96B70	0.476733	0.115561
Q96JG8	0.476831	0.115654
Q96RR4	0.476982	0.115799
Q9NWS8	0.477122	0.115931
Q7Z4H3	0.477924	0.116697
A0A0J9YVX5	0.478278	0.117034
P28360	0.478649	0.117388
Q96LT6	0.478808	0.11754
B2RC85	0.479913	0.118594
Q14669	0.480327	0.118988
Q15067	0.480549	0.1192
Q86UW9	0.480746	0.119388
Q4KMZ1	0.480852	0.119489
Q6ZUL3	0.480946	0.119579
Q15018	0.480947	0.119579
Q9P0L1	0.48129	0.119907
P51955	0.48175	0.120346
Q502W6	0.481944	0.120531
P18440	0.482344	0.120912
Q9NPC6	0.48278	0.121328
Q9H2W2	0.482847	0.121392
Q9UMS0	0.483048	0.121584
O75343	0.483122	0.121654
O94888	0.484398	0.122871
Q8ND04	0.484437	0.122908
P59074	0.484624	0.123087
Q96RJ6	0.484854	0.123305
Q16829	0.485297	0.123728
Q8NEY3	0.48574	0.12415
P0C881	0.485778	0.124187
O75896	0.48578	0.124189
Q96DH6	0.486632	0.125001
A8MT19	0.48668	0.125047
Q8TC29	0.486769	0.125132
Q9UQK1	0.486869	0.125228
Q3LI81	0.486996	0.125349
F8VZ95	0.48701	0.125362
P55318	0.487477	0.125808
Q504Y3	0.487818	0.126133
Q86TX2	0.488125	0.126426
Q9NUJ1	0.488301	0.126594
P26436	0.488392	0.12668
Q96JP2	0.488453	0.126738
O00311	0.488466	0.126751
O14576	0.489094	0.127349
Q8N1I8	0.489413	0.127653
Q9BQ52	0.489526	0.127762
Q9H5V7	0.489738	0.127963
Q16587	0.48991	0.128128
Q6PB30	0.490484	0.128675
P40426	0.490648	0.128831
Q9NZV6	0.490763	0.128941
Q96PV4	0.491192	0.129351
Q2M1V0	0.491314	0.129467
Q96P71	0.491601	0.12974
P13805	0.491641	0.129778
Q96KD3	0.49166	0.129797
Q9BSV6	0.491987	0.130108
Q9UHP9	0.492326	0.130432
Q14CB8	0.49238	0.130483
Q8N5C6	0.492385	0.130488
Q5SQQ9	0.493048	0.13112
Q9UJW8	0.493492	0.131544
Q68DI1	0.493624	0.13167
Q8TCB0	0.493727	0.131768
Q8N9K5	0.493745	0.131785
A6XGL0	0.494832	0.132822
Q14558	0.494866	0.132855
A4QMS7	0.494888	0.132875
Q68EN5	0.495043	0.133023
Q6ZMY9	0.495395	0.133359
Q6GQQ9	0.49598	0.133917
Q9BRJ2	0.496033	0.133968
O15217	0.496133	0.134063
Q9P107	0.496632	0.134539
Q504T8	0.496891	0.134786
Q8NE22	0.496946	0.134838
Q7Z7F0	0.497703	0.13556
Q8IZ02	0.498079	0.135919
A4D1Z8	0.498089	0.135928
Q8WWB3	0.498526	0.136345
Q0D2J5	0.498559	0.136376
P17023	0.498767	0.136575
Q8N7H5	0.499267	0.137051
Q9UFB7	0.499513	0.137286
P55199	0.500603	0.138326
Q06265	0.50078	0.138495
P83369	0.501325	0.139014
Q5VXU9	0.501857	0.139522
O60318	0.502073	0.139728
P51815	0.502217	0.139865
O15075	0.502547	0.14018
C9J2C7	0.502711	0.140336
Q7L266	0.503092	0.140699
O15182	0.503342	0.140938
Q16890	0.503648	0.14123
Q5HY98	0.503679	0.141259
A6NK44	0.504126	0.141686
Q5TG92	0.504753	0.142284
P05423	0.505066	0.142582
O60333	0.505457	0.142955
Q12766	0.505506	0.143002
Q8TD94	0.505587	0.143079
Q9UF56	0.505848	0.143328
B4E2M5	0.506051	0.143522
Q9H4B7	0.507389	0.144798
Q9UKW4	0.507752	0.145144
Q9H8Y5	0.507876	0.145262
Q8IW41	0.508251	0.145619
Q9UKT7	0.508349	0.145713
Q9UHD4	0.50907	0.146401
P50213	0.509099	0.146429
Q9NVF7	0.509716	0.147017
Q9BTM9	0.50985	0.147144
Q92830	0.509958	0.147248
Q16719	0.510522	0.147785
Q9H426	0.510808	0.148059
Q96FF7	0.511142	0.148377
P51784	0.511689	0.148898
P09565	0.511721	0.148929
Q9BYZ6	0.511796	0.149001
A6NK89	0.512041	0.149234
Q6NSI4	0.512447	0.149622
Q5VV11	0.512605	0.149772
Q9H9L4	0.512929	0.150081
Q96MZ0	0.513162	0.150304
A8MV57	0.513605	0.150726
O43711	0.513837	0.150947
Q15118	0.51385	0.150959
Q9H5J8	0.51442	0.151503
Q8TBZ9	0.514644	0.151717
Q8IUC2	0.515048	0.152102
Q9BXF3	0.515222	0.152268
A0A1B0GVM6	0.515328	0.152369
Q6ICG6	0.515388	0.152426
Q9UK11	0.51539	0.152428
H3BNG1	0.515432	0.152469
Q504Q3	0.515629	0.152656
Q9UGB7	0.515727	0.152749
Q3KP44	0.515784	0.152804
Q8IVH2	0.516199	0.1532
O00442	0.516586	0.153569
P17097	0.516796	0.153769
P33552	0.517232	0.154185
Q9BXB7	0.517299	0.154249
Q8N2B8	0.517447	0.15439
H7C5I6	0.517482	0.154424
Q8NCE0	0.517564	0.154502
O95050	0.517722	0.154652
Q68J44	0.517772	0.1547
Q8TC17	0.518097	0.15501
O94887	0.518122	0.155034
O75449	0.518173	0.155082
Q8N9Z0	0.518949	0.155823
O14746	0.518964	0.155837
Q15554	0.519339	0.156195
Q15672	0.519353	0.156207
Q0VF49	0.51942	0.156272
Q9HAK2	0.519635	0.156477
Q6S5H5	0.519697	0.156536
Q9Y4L5	0.519813	0.156646
O60240	0.519881	0.156711
O75676	0.520274	0.157087
Q8NDH3	0.520427	0.157232
O43679	0.520523	0.157324
Q8WZ26	0.520859	0.157644
Q14249	0.521517	0.158271
Q6ZUI0	0.521871	0.158609
P21506	0.522787	0.159483
Q96AQ7	0.523096	0.159777
Q07889	0.523114	0.159794
Q4W5N1	0.52317	0.159848
O95149	0.52337	0.160038
Q8NHU0	0.523561	0.160221
Q13905	0.523782	0.160432
Q8TD17	0.524473	0.16109
Q15327	0.525044	0.161636
P78411	0.525797	0.162353
Q9NP92	0.526254	0.162789
Q5VV41	0.526484	0.163009
Q9BXB5	0.526518	0.163041
Q96F86	0.526581	0.163101
Q00987	0.526767	0.163279
P18146	0.526938	0.163442
Q9Y2U9	0.527099	0.163595
P07148	0.527401	0.163883
Q96C92	0.527412	0.163894
Q00G26	0.527418	0.1639
Q5T9G4	0.527455	0.163934
Q6P1M9	0.527781	0.164245
Q86YM7	0.528068	0.164519
Q08117	0.528799	0.165216
A6NI47	0.528925	0.165337
Q9H816	0.5291	0.165504
Q9H0U9	0.529106	0.165509
Q8N5S9	0.529238	0.165635
Q9BU64	0.529411	0.1658
Q4W4Y0	0.529974	0.166337
Q6R2W3	0.530285	0.166633
O43504	0.530296	0.166644
P29372	0.532224	0.168483
Q9BV90	0.532295	0.16855
Q16612	0.532937	0.169162
Q8TCE9	0.533525	0.169724
A6NHR8	0.533743	0.169932
Q5T1B0	0.534233	0.170399
Q96DE0	0.535155	0.171279
Q96M89	0.535365	0.171479
Q5JNZ3	0.535521	0.171627
Q6P087	0.535655	0.171755
Q6ZTR6	0.535954	0.17204
Q8IX07	0.535978	0.172063
Q9HBT8	0.536066	0.172147
Q96N58	0.536154	0.172231
Q96AX9	0.536444	0.172507
Q9Y6G3	0.536484	0.172546
A0A0A0MT69	0.536503	0.172564
P0DJH9	0.536568	0.172626
P27986	0.53665	0.172704
Q8WVK7	0.536819	0.172865
Q9Y5J3	0.536921	0.172962
Q8NI77	0.537626	0.173635
Q6TDU7	0.537973	0.173965
A0A096LNG9	0.538624	0.174586
Q9BYU1	0.53877	0.174726
Q96AV8	0.538796	0.174751
Q96NM4	0.538943	0.174891
Q7L5A3	0.539193	0.175129
Q9UKT6	0.53948	0.175403
P41161	0.539552	0.175472
Q5TA81	0.540308	0.176193
Q96DN5	0.540927	0.176783
Q8N9N2	0.540941	0.176796
Q5VIY5	0.540984	0.176837
Q96IC2	0.541229	0.177071
Q9Y236	0.541257	0.177098
Q9NW61	0.54132	0.177158
Q3C1V1	0.541424	0.177257
P53671	0.541699	0.177519
Q9NXL2	0.54179	0.177606
Q8TCZ7	0.54221	0.178006
Q9ULR0	0.542464	0.178249
Q96BZ8	0.542652	0.178428
A6PVC2	0.542659	0.178435
P45954	0.542872	0.178638
P38405	0.54308	0.178836
Q9HAA7	0.543187	0.178939
Q9H8V3	0.543668	0.179397
Q8TC99	0.543709	0.179436
Q9H089	0.543733	0.179459
Q6PID8	0.543812	0.179535
Q99819	0.543934	0.17965
P32754	0.544036	0.179748
Q9P2P5	0.544107	0.179816
Q9ULR3	0.54446	0.180153
Q6Y7W6	0.544575	0.180262
Q7Z739	0.54543	0.181077
P0C7H9	0.54544	0.181087
Q6ZQN5	0.545755	0.181387
O95936	0.546321	0.181927
Q9H2G4	0.546653	0.182244
Q6ZN28	0.547173	0.182739
Q6P1R4	0.547486	0.183039
Q8N461	0.547545	0.183095
Q8NFW8	0.547735	0.183275
P07315	0.54795	0.183481
Q03701	0.548356	0.183868
Q5T5X7	0.548379	0.18389
Q5T0U0	0.548431	0.183939
Q15532	0.548946	0.18443
O14813	0.549066	0.184545
P82912	0.549374	0.184839
Q6X4T0	0.549554	0.18501
Q86UZ6	0.550286	0.185709
Q5TA78	0.550301	0.185723
Q86WN1	0.550557	0.185967
Q96A44	0.550707	0.18611
O75618	0.550733	0.186135
Q6B0B8	0.550734	0.186136
M0QYV0	0.551263	0.186641
O95248	0.551415	0.186786
Q8NHZ7	0.551492	0.186859
Q9UPR3	0.551606	0.186967
Q96MH7	0.551658	0.187017
Q96CS3	0.551747	0.187102
Q15545	0.551978	0.187322
H3BSH0	0.552056	0.187397
Q8IVC4	0.552182	0.187517
A6NNW6	0.552923	0.188223
Q9UL59	0.552941	0.18824
O76042	0.553455	0.188731
P15863	0.553738	0.189
O75935	0.554324	0.18956
Q9NVM4	0.554539	0.189765
Q8TE68	0.554981	0.190187
Q719I0	0.555217	0.190412
P10619	0.555547	0.190726
Q86Y25	0.556321	0.191465
Q96KX2	0.556977	0.19209
Q6ZUT4	0.557443	0.192535
Q8TET4	0.557561	0.192647
A6NCW7	0.557598	0.192682
Q9Y2L5	0.557612	0.192695
P0DKL9	0.5584	0.193447
Q6P280	0.55852	0.193561
A6NEQ2	0.559413	0.194414
Q96JL9	0.559816	0.194798
Q8N1X5	0.559821	0.194802
A8MZ36	0.560385	0.195341
Q13131	0.560401	0.195355
Q9P2E2	0.560404	0.195358
O15111	0.561074	0.195997
A0A075B759	0.561399	0.196307
O95522	0.562178	0.19705
Q96BR9	0.562756	0.197601
Q9Y366	0.562977	0.197812
Q9Y305	0.563238	0.198061
Q8WUB8	0.564623	0.199382
Q14929	0.565312	0.200039
O43709	0.565362	0.200087
Q9H7D7	0.565497	0.200216
Q9NY43	0.565705	0.200414
Q9H0N5	0.565915	0.200614
Q9BU76	0.56623	0.200915
Q6VUC0	0.566418	0.201094
Q9P2R7	0.566737	0.201399
P46937	0.566771	0.201431
Q9UKF6	0.567149	0.201791
Q15124	0.567283	0.201919
P11177	0.567585	0.202207
Q13287	0.567614	0.202234
O15350	0.568323	0.202911
Q6R6M4	0.568397	0.202981
Q5FWF7	0.56845	0.203032
O94900	0.568549	0.203126
Q8N8H1	0.56878	0.203346
Q99801	0.569215	0.203762
P10589	0.569453	0.203988
Q96K76	0.569599	0.204128
Q6S545	0.570023	0.204532
Q9NXG2	0.570169	0.204671
Q6ZWH5	0.570174	0.204676
A6NFU8	0.570203	0.204703
Q8NEH6	0.570481	0.204969
A6NJ08	0.570635	0.205116
Q9P2W1	0.570654	0.205134
Q14934	0.570885	0.205354
A6NCW0	0.570963	0.205429
Q9H7C4	0.571037	0.205499
Q9UKU7	0.571055	0.205517
Q9HC16	0.571282	0.205732
Q5VUJ5	0.572373	0.206773
Q8NA19	0.572384	0.206784
Q96T68	0.57239	0.20679
P98169	0.572482	0.206877
P35626	0.572954	0.207328
O60224	0.573114	0.20748
B7ZBB8	0.573297	0.207654
Q12857	0.573482	0.207831
P16083	0.574169	0.208486
Q9H9L3	0.574205	0.20852
Q8TAK5	0.574494	0.208796
Q9UL41	0.574525	0.208826
A6NF36	0.574534	0.208834
Q9BXL6	0.574606	0.208903
Q15147	0.574795	0.209083
A6NDZ8	0.574912	0.209194
Q5XUX0	0.574924	0.209206
Q6P3X8	0.574947	0.209228
Q96FJ0	0.575346	0.209608
Q9BSH5	0.575414	0.209673
A0A0D9SG24	0.575611	0.209861
Q96SY0	0.57569	0.209937
P24928	0.575989	0.210222
Q8IX15	0.576189	0.210412
Q9Y616	0.576203	0.210426
Q9Y6P5	0.576458	0.210669
P17480	0.576665	0.210866
A0A1W2PRP0	0.576704	0.210904
O00534	0.576772	0.210969
Q3KRB8	0.577693	0.211847
Q9UBK9	0.577765	0.211916
P07686	0.578523	0.212638
Q8N0W5	0.578525	0.212641
Q9Y4R7	0.578648	0.212757
Q9BYV1	0.578745	0.21285
Q92802	0.578909	0.213007
P32298	0.578975	0.213069
Q96QE5	0.579176	0.213261
Q99909	0.579234	0.213317
Q702N8	0.579269	0.21335
Q0VAA2	0.579335	0.213413
F5H284	0.580023	0.214069
O95045	0.580144	0.214185
Q8N143	0.580428	0.214456
P27707	0.580876	0.214882
Q6P3S6	0.581076	0.215073
P51003	0.581161	0.215155
P48595	0.581323	0.215308
Q2VPJ9	0.581431	0.215412
Q9Y259	0.581617	0.215589
Q5XKK7	0.582328	0.216268
Q2M238	0.582915	0.216827
Q5T1J5	0.58296	0.21687
A0A1B0GVJ0	0.583336	0.217229
A0A0U1RQE8	0.583405	0.217295
Q8N6K7	0.583412	0.217301
Q5TH74	0.583507	0.217392
Q96NL8	0.583569	0.21745
A0A024RBG1	0.583973	0.217836
B1AK76	0.584224	0.218076
P15923	0.584767	0.218594
Q9NW08	0.584899	0.218719
Q96M27	0.584932	0.218751
Q6NY19	0.585587	0.219376
O75971	0.585892	0.219666
Q03060	0.586101	0.219866
P13378	0.586464	0.220212
O96007	0.586503	0.220249
A0A1B0GVZ6	0.586721	0.220457
Q96ED9	0.586777	0.220511
Q76N32	0.587412	0.221116
Q8NDV7	0.587635	0.221329
Q0PNE2	0.587862	0.221545
O15116	0.587961	0.22164
Q5VVY1	0.58798	0.221657
Q5VT97	0.588074	0.221747
Q96MP5	0.58827	0.221935
Q96CS2	0.588529	0.222182
Q96A73	0.588869	0.222506
Q9BVC5	0.588876	0.222512
Q8NHS9	0.58926	0.222878
Q9BQ13	0.589341	0.222956
B3EWG3	0.590121	0.223699
Q9P0J1	0.590125	0.223704
O75602	0.591484	0.224999
Q9GZP4	0.591755	0.225258
O76031	0.59211	0.225596
Q75WM6	0.592134	0.225619
Q9NQV5	0.592672	0.226133
P0CG31	0.593162	0.226599
B2RXF5	0.5941	0.227494
P33764	0.594786	0.228149
H0YIN7	0.594993	0.228346
Q8WTT2	0.595038	0.228389
Q9BS40	0.59506	0.22841
O43251	0.59547	0.228801
A0A0G2JND7	0.595582	0.228908
P0CB47	0.595834	0.229148
P24941	0.596683	0.229958
Q9Y2G5	0.596814	0.230083
P17098	0.597459	0.230698
Q9BT30	0.598198	0.231403
O00712	0.598351	0.231548
Q92870	0.598689	0.231871
Q96S44	0.5987	0.231881
Q5JUQ0	0.598878	0.232051
P15498	0.599132	0.232294
Q6IBW4	0.599155	0.232315
Q9HCS4	0.599402	0.232551
P59090	0.599497	0.232642
Q8IVL6	0.599585	0.232725
Q6W0C5	0.599667	0.232804
P21953	0.5998	0.23293
Q9H1X1	0.599969	0.233092
Q9HBM1	0.599988	0.23311
Q2TBC4	0.600016	0.233137
O75817	0.60004	0.23316
P22670	0.600828	0.233911
P05162	0.601346	0.234405
Q8IVD9	0.601421	0.234477
Q9NX38	0.601447	0.234501
Q96AB3	0.60163	0.234675
O60361	0.602508	0.235513
Q6ZVU0	0.602735	0.235729
Q8WUX9	0.603161	0.236136
O95997	0.603261	0.236232
Q5JT78	0.603311	0.236279
Q9ULI2	0.603366	0.236331
O15370	0.603997	0.236933
Q7L9B9	0.604395	0.237313
Q8NFT6	0.604692	0.237596
O15391	0.604749	0.23765
Q9NXU5	0.605489	0.238356
Q9H8H0	0.605814	0.238666
Q9UJX5	0.606045	0.238886
P55316	0.606154	0.238991
Q6ZP98	0.606323	0.239151
B1AJZ1	0.606909	0.239711
Q8TAA3	0.607021	0.239817
Q14CZ0	0.607241	0.240027
O43837	0.607647	0.240414
P51178	0.607843	0.240601
P41238	0.607857	0.240614
Q86YV0	0.608765	0.241481
P0DPA3	0.60884	0.241552
Q8N7U9	0.608916	0.241624
Q96B02	0.609181	0.241877
Q9Y2P0	0.609969	0.242629
A2RTX5	0.609982	0.242641
Q9H8S9	0.610151	0.242802
A0A1W2PRU2	0.610826	0.243446
Q9NU19	0.610899	0.243515
Q99638	0.611122	0.243728
O96001	0.611257	0.243857
P13929	0.612163	0.244721
Q5FWF6	0.613366	0.245868
Q9NVP2	0.613735	0.246221
O95096	0.61384	0.246321
Q5JXB2	0.614235	0.246697
P0DMU7	0.614743	0.247182
F2Z398	0.614851	0.247285
Q9UL16	0.615283	0.247697
Q15329	0.615615	0.248014
A0PJX0	0.615639	0.248036
A1A4V9	0.616008	0.248388
O43272	0.616051	0.24843
Q92748	0.616619	0.248971
Q6P1J9	0.616895	0.249234
O43307	0.617874	0.250168
A6NI86	0.618194	0.250473
A6NFF2	0.61832	0.250593
Q9Y2D1	0.618359	0.25063
Q9UDV6	0.618371	0.250641
P23409	0.619208	0.25144
Q12824	0.619235	0.251466
Q96EP5	0.619787	0.251992
A0A1B0GUS4	0.619934	0.252132
O95260	0.621027	0.253175
Q6ZNH5	0.621068	0.253214
Q9NWT8	0.621085	0.25323
P53350	0.621266	0.253403
Q9ULD6	0.621341	0.253474
P17535	0.621782	0.253895
C9J3V5	0.621898	0.254006
Q8WUH2	0.621973	0.254077
Q9UIF7	0.622231	0.254323
Q8N7B1	0.622641	0.254714
J3QLI3	0.62274	0.254809
A8MUU1	0.623845	0.255862
V9GY18	0.624809	0.256782
Q5TDH0	0.624914	0.256882
Q9Y534	0.625036	0.256998
Q969Y2	0.625286	0.257236
Q15048	0.625383	0.257329
Q63HN1	0.62584	0.257765
Q9HBH9	0.626125	0.258037
Q9UQR0	0.626567	0.258458
Q9UNN4	0.62661	0.258499
Q8WXI4	0.62678	0.258662
P07738	0.627034	0.258904
P0C875	0.627563	0.259408
Q2TAM9	0.627651	0.259492
O95954	0.627806	0.25964
Q9H4B0	0.6283	0.260111
Q9BQ65	0.62847	0.260273
Q9NRP4	0.628738	0.260529
Q92947	0.628933	0.260715
A3KMH1	0.62902	0.260798
Q86VS3	0.629039	0.260816
Q8N573	0.629522	0.261277
P55196	0.629633	0.261382
Q9H1A4	0.629666	0.261414
Q6ZMV9	0.629762	0.261505
Q9NWS1	0.629834	0.261574
P33402	0.629966	0.2617
Q96M96	0.630377	0.262092
Q06190	0.630478	0.262189
Q96LL4	0.630835	0.262528
Q99759	0.630835	0.262529
P51911	0.63084	0.262534
Q8N371	0.631351	0.263021
Q9UH64	0.631408	0.263075
Q8WVR3	0.63165	0.263306
J3KSC0	0.631974	0.263615
O15259	0.632041	0.263679
O95848	0.632454	0.264073
Q8N228	0.633489	0.26506
A0A140G945	0.6335	0.26507
Q9NY30	0.633504	0.265074
Q13075	0.633672	0.265234
Q5T0J3	0.633752	0.265311
Q14807	0.633757	0.265316
Q6I9Y2	0.633785	0.265342
Q92777	0.633957	0.265506
O95363	0.634191	0.265729
Q8WXH4	0.634287	0.265821
Q96BD6	0.634743	0.266256
Q12798	0.635239	0.266729
Q9BQW3	0.635851	0.267313
Q7Z3Z3	0.636788	0.268206
Q9BT43	0.637147	0.268548
O43309	0.637259	0.268655
Q12901	0.637704	0.26908
Q86UX7	0.637722	0.269097
P45379	0.637759	0.269132
A6NN06	0.638258	0.269608
O14933	0.638299	0.269647
Q9Y5A6	0.638458	0.269799
Q9H867	0.638516	0.269854
P29034	0.638702	0.270031
P54821	0.638953	0.27027
A8MUA0	0.639116	0.270427
Q5VX52	0.639236	0.270541
P35914	0.639332	0.270632
Q8WZB0	0.639623	0.27091
Q5SZJ8	0.640069	0.271335
Q96L12	0.640179	0.27144
O14733	0.640227	0.271486
Q8N9N8	0.640331	0.271585
P45378	0.640391	0.271642
Q6GMV2	0.640638	0.271878
Q16654	0.640642	0.271882
Q15906	0.640879	0.272108
P61296	0.641028	0.27225
Q16548	0.641102	0.27232
Q9UGV2	0.641103	0.272322
P0C860	0.641186	0.272401
H3BU77	0.641467	0.272669
Q13795	0.641572	0.272769
Q96S19	0.641666	0.272858
Q5JU69	0.641714	0.272904
Q969P5	0.641838	0.273022
Q6NW29	0.642006	0.273183
O00418	0.642133	0.273304
Q969W8	0.642332	0.273494
Q8WWB5	0.642628	0.273776
Q96NB1	0.642705	0.273849
Q8IWP9	0.642816	0.273955
A0A0M3HER8	0.642991	0.274122
A6NEF3	0.643133	0.274257
Q00169	0.643545	0.27465
Q8NEK5	0.643595	0.274698
P86452	0.644528	0.275588
P0C7I0	0.644554	0.275613
Q99811	0.645096	0.276129
O95873	0.645099	0.276132
O14981	0.645115	0.276147
Q05D32	0.645461	0.276477
P51580	0.645934	0.276929
P09001	0.646435	0.277406
O60343	0.646521	0.277489
O43929	0.646534	0.277501
Q6NTF7	0.646625	0.277588
P04271	0.64692	0.27787
O75496	0.64709	0.278031
Q309B1	0.647322	0.278253
Q6NT89	0.64738	0.278308
Q6NXP2	0.647623	0.27854
A6PVI3	0.647728	0.27864
Q9UJJ7	0.647806	0.278714
Q9NVU0	0.649453	0.280285
Q9H7J1	0.64955	0.280378
Q0VG06	0.649663	0.280485
Q8N3L3	0.649682	0.280503
Q7RTT4	0.650264	0.281058
Q96AZ6	0.650398	0.281187
Q9Y3C5	0.650708	0.281481
Q9NZJ9	0.651071	0.281828
Q96MI9	0.651155	0.281908
Q8WW35	0.651556	0.282291
Q96HQ0	0.651921	0.282638
P23769	0.652707	0.283389
Q9Y478	0.652717	0.283398
Q8NDZ0	0.653083	0.283747
Q6ZW49	0.653758	0.284391
P0DMV1	0.653894	0.284521
Q96GY3	0.654059	0.284678
A2RU37	0.654104	0.284721
Q9Y6J9	0.654113	0.284729
Q9Y2L1	0.654145	0.284759
Q96H22	0.654596	0.28519
Q9UHA2	0.654699	0.285288
Q8IZP2	0.655176	0.285743
P54274	0.655215	0.28578
Q9UBP6	0.655347	0.285906
P05549	0.655659	0.286203
Q13394	0.655682	0.286225
Q6P3X3	0.656098	0.286622
P51689	0.656117	0.28664
Q8N2Z9	0.656185	0.286706
Q15058	0.656502	0.287007
Q9BYV7	0.656605	0.287106
Q13368	0.656803	0.287294
P35609	0.657204	0.287677
A0A0C4DH70	0.657362	0.287828
Q9NV72	0.657508	0.287967
Q93075	0.657558	0.288015
Q96G21	0.658133	0.288563
P04198	0.658737	0.289139
Q70Z53	0.658871	0.289267
Q5VUM1	0.658993	0.289384
Q6P3S1	0.659928	0.290274
Q9GZX7	0.660282	0.290612
Q9P203	0.661238	0.291525
Q8IU60	0.661635	0.291903
Q96BF6	0.661871	0.292128
P43378	0.661929	0.292183
A6NE82	0.662483	0.292712
Q9NWZ8	0.662875	0.293085
Q9H147	0.663648	0.293822
Q7Z7L1	0.663825	0.293992
Q9P0K8	0.66397	0.29413
Q86UA1	0.66423	0.294378
A0A0G2JNJ9	0.664248	0.294395
Q99633	0.664283	0.294428
Q9ULJ6	0.66456	0.294693
Q8N412	0.664717	0.294842
Q86W56	0.664909	0.295025
Q3MHD2	0.665023	0.295134
P0DN79	0.665202	0.295305
Q16762	0.665733	0.295812
Q6P161	0.665983	0.296049
K7ERJ3	0.666058	0.296121
P05412	0.666181	0.296238
Q8IZJ4	0.666397	0.296444
Q9HAU5	0.666726	0.296759
V9GYW3	0.666837	0.296864
Q8N4J0	0.667153	0.297165
O75348	0.667418	0.297418
Q8NHV9	0.667767	0.297751
Q99967	0.668074	0.298044
Q495D7	0.668286	0.298246
Q15776	0.668396	0.298351
P41212	0.668412	0.298366
Q6RSH7	0.668416	0.29837
O43463	0.668925	0.298855
Q9Y547	0.669166	0.299085
O95319	0.669287	0.299201
P41002	0.669353	0.299264
Q8TDY4	0.669713	0.299607
P00492	0.669784	0.299674
Q9UEW8	0.669972	0.299854
Q8N6T7	0.670594	0.300447
Q9NSC5	0.670804	0.300647
Q9NV23	0.671033	0.300866
Q86UY6	0.671097	0.300926
A0A024R1R8	0.671664	0.301467
Q86X53	0.671776	0.301574
O75157	0.672354	0.302125
Q9HBH7	0.672503	0.302268
A6NCM1	0.673236	0.302967
P40425	0.673324	0.303051
A8MX34	0.673657	0.303369
Q3SYA9	0.673676	0.303387
P05166	0.674512	0.304184
Q9H875	0.674633	0.304299
Q7Z7L9	0.675895	0.305503
Q9Y2Q3	0.676026	0.305628
P49959	0.676356	0.305943
Q9H9F9	0.67637	0.305956
L0R819	0.676374	0.30596
Q9UEG4	0.676483	0.306064
Q9Y5R4	0.676739	0.306308
Q9Y586	0.676817	0.306382
Q16772	0.676944	0.306503
Q9UJ41	0.67739	0.306929
Q5H9T9	0.67752	0.307052
Q8IV20	0.677632	0.307159
Q96GV9	0.677756	0.307278
C9J6K1	0.67787	0.307386
A8MUP2	0.678085	0.307591
Q96DP5	0.678225	0.307725
O76074	0.678504	0.307991
Q9H2J4	0.678712	0.30819
Q9BV68	0.679014	0.308477
Q9NUG6	0.679223	0.308677
O95059	0.679318	0.308768
Q3B7T1	0.679588	0.309025
Q9H4B4	0.679658	0.309091
Q9NWL6	0.680317	0.30972
P49848	0.680824	0.310204
O95757	0.68102	0.310391
Q8IUR7	0.68186	0.311192
Q02833	0.682254	0.311568
P62253	0.682305	0.311616
Q9BUR4	0.682695	0.311988
Q96MN2	0.682993	0.312272
O60225	0.683131	0.312403
Q92615	0.683196	0.312465
M0QYC6	0.683331	0.312594
Q9NVR7	0.683531	0.312785
Q460N3	0.683542	0.312796
Q15052	0.68373	0.312975
Q9ULW8	0.683745	0.312989
O43364	0.684354	0.31357
P16885	0.684866	0.314058
Q9H1K1	0.684987	0.314174
O95235	0.685086	0.314268
Q96H86	0.68509	0.314272
Q9NY57	0.68519	0.314368
Q4G0A6	0.685771	0.314922
O14802	0.685834	0.314982
Q6P2D0	0.686257	0.315385
Q8WXD5	0.686341	0.315466
Q9P2X8	0.686467	0.315585
Q92837	0.68647	0.315588
C9JCN9	0.686698	0.315806
Q6PI26	0.686739	0.315845
P20941	0.686844	0.315945
Q96JG6	0.687183	0.316268
Q92754	0.687223	0.316306
Q8WVB6	0.687727	0.316787
A0A1B0GWK0	0.687759	0.316817
Q9UL63	0.68795	0.316999
Q5TA45	0.688169	0.317209
Q9UPR6	0.688246	0.317282
Q96DZ1	0.688345	0.317376
Q8N680	0.688739	0.317752
P49715	0.689003	0.318004
Q8TE67	0.689082	0.318079
Q8IY84	0.689094	0.31809
Q969G6	0.6892	0.318192
Q9H8X2	0.689446	0.318426
Q9NXN4	0.68967	0.31864
Q6P9H5	0.689851	0.318813
Q9H7H0	0.689874	0.318834
E9PGG2	0.690888	0.319801
Q9Y4X0	0.69112	0.320023
A8MYV0	0.691535	0.320419
Q9Y2Y4	0.692092	0.32095
A0A1B0GUV8	0.692336	0.321182
A6NC42	0.693282	0.322085
Q8IV13	0.693387	0.322185
Q96K30	0.693399	0.322196
Q96EM0	0.693585	0.322374
Q8N9Z2	0.693692	0.322475
Q96AT1	0.694456	0.323204
P31260	0.694611	0.323352
O95231	0.694795	0.323528
A6NLX3	0.694851	0.323581
Q8N7N1	0.694976	0.3237
Q8IUC1	0.695	0.323723
Q8IUX4	0.695047	0.323768
Q8N812	0.695718	0.324408
Q6NX45	0.695772	0.32446
Q8N9U9	0.696049	0.324724
P51690	0.696158	0.324827
O00754	0.696219	0.324886
O95989	0.696298	0.324961
Q53H47	0.696809	0.325448
Q9UG63	0.697348	0.325963
O00267	0.697701	0.326299
P50120	0.697707	0.326305
Q99538	0.698001	0.326585
Q9Y5B0	0.698061	0.326642
Q9NUI1	0.698317	0.326887
Q9Y4E8	0.698927	0.327468
Q9UK80	0.699089	0.327623
P18846	0.699178	0.327708
Q6ZS27	0.699362	0.327883
Q6P5Z2	0.699516	0.32803
Q9BXW6	0.700005	0.328497
Q9BT04	0.700431	0.328903
Q13769	0.700973	0.32942
A0A1W2PR95	0.700974	0.32942
Q9UH17	0.70112	0.32956
O95670	0.701125	0.329565
O43298	0.701254	0.329688
A6NFD8	0.701313	0.329744
Q9Y2Z2	0.701602	0.330019
Q8NB78	0.701771	0.330181
Q8NF99	0.70199	0.33039
Q9BUG6	0.702191	0.330581
A0A096LPE4	0.702265	0.330652
Q9UBA6	0.702608	0.330979
O75419	0.702797	0.331159
O75909	0.702886	0.331244
Q3MIT2	0.703306	0.331644
P41208	0.703894	0.332205
Q6AW86	0.704193	0.33249
Q8NBL1	0.704318	0.33261
P63167	0.704393	0.332682
Q9H091	0.70469	0.332965
Q9NXF7	0.704937	0.3332
Q5T6M2	0.705109	0.333364
P51854	0.706071	0.334281
Q7L2R6	0.706538	0.334727
Q9Y458	0.706689	0.334871
Q9UBW8	0.707432	0.33558
Q7RTT3	0.708109	0.336225
Q8WW18	0.708125	0.33624
Q13107	0.709141	0.33721
Q9UKK3	0.709442	0.337496
Q7Z5M8	0.709937	0.337969
Q96DB2	0.709959	0.33799
Q96PX9	0.710467	0.338474
Q6ZS02	0.710603	0.338604
Q4VC44	0.710969	0.338953
Q8WUA4	0.710993	0.338976
P57721	0.711256	0.339227
P57077	0.711597	0.339552
P12980	0.712028	0.339963
O95988	0.712317	0.340238
P46439	0.713884	0.341733
Q96C01	0.714477	0.342298
Q9Y4W2	0.714705	0.342516
Q3B8N5	0.714723	0.342533
Q05925	0.715014	0.34281
Q06416	0.716387	0.34412
O60244	0.716513	0.34424
A0A1B0GTR4	0.716969	0.344675
Q2M3G4	0.717003	0.344708
Q96BW1	0.717317	0.345007
Q8TAP9	0.717524	0.345204
Q9HC78	0.717857	0.345522
Q8N5J4	0.718096	0.34575
O75064	0.718303	0.345948
Q6NVV9	0.718475	0.346112
Q9H0W5	0.718761	0.346385
P40424	0.719005	0.346617
Q96IM9	0.719137	0.346743
P21266	0.719142	0.346747
Q969U7	0.719906	0.347476
P36639	0.720009	0.347574
Q9BR09	0.720247	0.347801
Q4LEZ3	0.720791	0.348321
P60983	0.721222	0.348731
O00142	0.721284	0.34879
Q9BQI6	0.72161	0.349101
O75426	0.722301	0.34976
Q2M329	0.722892	0.350324
Q9HCE5	0.723629	0.351027
Q9Y3B6	0.723704	0.351099
Q8IVM7	0.724742	0.352088
O75439	0.724918	0.352257
Q96BU1	0.725616	0.352922
A6NHM9	0.726351	0.353623
O96004	0.726616	0.353875
H0UI37	0.726897	0.354144
Q9H4G0	0.727783	0.354989
Q5T5A4	0.727805	0.355009
Q8N6T3	0.728001	0.355196
Q03828	0.728046	0.355239
Q9Y3Q8	0.728722	0.355884
Q8WVI7	0.729659	0.356778
Q15572	0.729767	0.356881
O75161	0.729817	0.356928
A9UHW6	0.730495	0.357575
Q16816	0.730712	0.357782
Q99683	0.731091	0.358144
Q96C34	0.73131	0.358353
Q9BYR6	0.731356	0.358397
A0N4Z7	0.731445	0.358482
P20749	0.731728	0.358751
Q86XI6	0.731731	0.358754
Q27J81	0.731864	0.35888
A6NCS4	0.731929	0.358943
Q8TF05	0.732055	0.359063
P46199	0.732074	0.359081
Q9H9G7	0.732325	0.35932
Q53FE4	0.732978	0.359943
O60739	0.733279	0.360231
Q96FN5	0.733534	0.360473
Q9UL18	0.733646	0.36058
Q03393	0.733681	0.360613
Q9NZI6	0.734137	0.361048
Q9BUU2	0.734297	0.361201
Q8IV61	0.734655	0.361543
Q9BQG2	0.734952	0.361826
Q5VVX9	0.73554	0.362386
Q7RTT5	0.735624	0.362467
Q9BW61	0.735784	0.362619
Q9H840	0.73582	0.362653
Q5JQC9	0.736679	0.363473
Q6IC83	0.737007	0.363786
Q13144	0.737255	0.364022
Q9NP86	0.73732	0.364084
Q9NRG1	0.737398	0.364158
Q9UHP6	0.737704	0.36445
Q2VPK5	0.738382	0.365097
P48378	0.738582	0.365288
Q5MJ68	0.738602	0.365307
Q8N123	0.73861	0.365314
Q6RUI8	0.739215	0.365891
A2A3N6	0.739332	0.366003
Q99575	0.739782	0.366432
Q13572	0.740163	0.366796
Q96MF0	0.7402	0.366831
P19087	0.740281	0.366908
Q96I59	0.740285	0.366911
A8MUI8	0.740314	0.36694
Q8IUI4	0.740622	0.367233
P42229	0.740733	0.367339
Q9H0K4	0.740866	0.367466
Q96C28	0.741847	0.368402
Q8N4P3	0.742016	0.368563
P53667	0.742017	0.368564
P26440	0.742189	0.368727
Q9NZM3	0.742398	0.368927
Q9BZE2	0.742883	0.369389
O60232	0.743071	0.369568
O60504	0.743091	0.369588
Q96FN9	0.743157	0.36965
Q5VXD3	0.743408	0.36989
Q6P589	0.743689	0.370158
P0DMU9	0.743777	0.370242
A6NJL1	0.744492	0.370924
P54868	0.744495	0.370927
P52306	0.745353	0.371745
Q9Y315	0.745719	0.372095
Q9UIK4	0.745821	0.372191
M0R384	0.746358	0.372703
P01100	0.746373	0.372718
H0YKK7	0.7471	0.373411
Q9NZR4	0.747166	0.373474
Q02363	0.747471	0.373765
Q96M61	0.747641	0.373927
A4D161	0.747945	0.374218
Q9NX55	0.747951	0.374223
Q5T7W0	0.748521	0.374767
P14920	0.748612	0.374853
Q9H825	0.74918	0.375395
Q9NZH4	0.74966	0.375853
Q8NBH2	0.749916	0.376097
Q9BWM5	0.750418	0.376576
P98168	0.750627	0.376775
P59089	0.751029	0.377159
Q68DY9	0.751047	0.377176
Q96AB6	0.751168	0.377291
Q8IYT4	0.751169	0.377292
P40306	0.751694	0.377793
Q96JS3	0.751748	0.377844
P07316	0.751948	0.378035
A6NHX0	0.752982	0.379021
Q8TAP6	0.753072	0.379107
Q9Y3P9	0.753105	0.379138
Q13156	0.753118	0.379151
Q86Y97	0.753784	0.379786
P41279	0.754073	0.380061
Q9H9Y6	0.754177	0.38016
I3L4J1	0.75427	0.38025
P09630	0.754722	0.38068
P22914	0.754909	0.380859
Q9UBX0	0.754921	0.38087
P28289	0.754973	0.38092
Q8NAV2	0.755072	0.381014
Q96GK7	0.755085	0.381027
Q9H019	0.75554	0.381461
Q9UK53	0.755574	0.381493
Q6ZMW2	0.755786	0.381695
Q86WZ0	0.756027	0.381925
H0Y980	0.756083	0.381979
P48728	0.75622	0.382109
Q9GZU8	0.756328	0.382212
Q9BYT3	0.756948	0.382803
Q9UI47	0.757025	0.382877
A8K010	0.757262	0.383103
H7BZU6	0.758841	0.384609
Q13829	0.758865	0.384632
A6NN90	0.758895	0.384661
Q9BXA7	0.758898	0.384663
Q9BZG8	0.758936	0.3847
Q86YI8	0.75894	0.384704
P63172	0.759004	0.384764
Q8IV38	0.759614	0.385346
Q9NX45	0.76015	0.385857
Q5TZK3	0.760337	0.386035
Q9BZP3	0.761029	0.386695
Q9NSP4	0.761535	0.387178
Q9NZ72	0.761825	0.387455
O14772	0.762108	0.387725
Q9BUA6	0.762273	0.387882
Q16514	0.762395	0.387999
Q1RMZ1	0.762397	0.388001
Q9Y2U5	0.762597	0.388191
P30711	0.762606	0.388199
P28330	0.762653	0.388245
Q96G46	0.762792	0.388377
B2RPK0	0.763633	0.389179
Q59H18	0.763681	0.389225
Q9BYD1	0.76382	0.389357
Q6P575	0.764094	0.389618
Q9H2L5	0.764401	0.389912
O75815	0.764655	0.390154
H3BUX3	0.764806	0.390298
Q96LA8	0.764862	0.390351
O15211	0.765171	0.390645
Q9BZK8	0.765288	0.390758
Q9H161	0.765343	0.390809
Q92858	0.765787	0.391233
Q2NKX9	0.765884	0.391326
Q86U37	0.766561	0.391971
O15544	0.76661	0.392018
P48200	0.766773	0.392174
Q9UGN5	0.766865	0.392261
Q9HAY6	0.767509	0.392876
Q8N616	0.768293	0.393623
Q8IU85	0.768303	0.393633
Q9BX69	0.768322	0.393651
O95067	0.769727	0.39499
Q86WH2	0.770011	0.395262
Q3ZLR7	0.770215	0.395456
A1L168	0.770413	0.395645
Q9UJT1	0.770501	0.395729
Q96CM3	0.770504	0.395732
Q6PK81	0.771364	0.396552
O95801	0.771499	0.396681
Q15814	0.771628	0.396804
Q8N9S9	0.77272	0.397845
Q9P2T1	0.772849	0.397968
Q6PI47	0.773182	0.398286
Q9UKA1	0.773663	0.398745
Q9UFV1	0.773795	0.39887
O95382	0.775617	0.400608
Q6PIF2	0.775679	0.400667
Q9NXX6	0.775815	0.400797
Q8NFD4	0.775862	0.400842
P19387	0.776726	0.401666
Q6P2P2	0.776773	0.401711
Q32M84	0.77679	0.401727
P07320	0.777561	0.402463
O60671	0.777574	0.402475
Q06889	0.777599	0.402499
P48775	0.777876	0.402762
Q969J2	0.778127	0.403002
Q9UKF7	0.778136	0.403011
Q7RTT6	0.778912	0.403751
O43247	0.778945	0.403782
P09629	0.779065	0.403896
P55317	0.779116	0.403946
Q8IZ69	0.77913	0.403958
Q8N715	0.779761	0.40456
Q86UV5	0.779911	0.404703
Q6ZNG0	0.780165	0.404946
Q5VZ18	0.780288	0.405063
P14635	0.78032	0.405093
O75564	0.780423	0.405192
Q8IXS0	0.780522	0.405286
Q96RE9	0.781087	0.405825
A6NCS6	0.781357	0.406082
Q9HBK9	0.781667	0.406378
Q9H9S0	0.781946	0.406644
Q8NEM2	0.781972	0.406669
B5MCY1	0.782103	0.406794
P0C5J1	0.782788	0.407447
P17040	0.782914	0.407568
Q9NQY0	0.783024	0.407672
O00462	0.783245	0.407883
Q92569	0.783642	0.408261
O14770	0.78371	0.408326
Q9P1A2	0.783874	0.408483
Q9NX70	0.784039	0.40864
Q9NR83	0.784201	0.408795
Q9HAJ7	0.784426	0.409009
Q96M78	0.784725	0.409294
P0C671	0.785403	0.409941
P11086	0.785465	0.41
O14603	0.785608	0.410137
P49137	0.786866	0.411336
Q06278	0.787141	0.411599
A0PG75	0.787346	0.411794
P49639	0.787485	0.411927
Q12840	0.787486	0.411928
Q684P5	0.787674	0.412107
Q8TDD2	0.788773	0.413156
P19838	0.788933	0.413308
Q8IYM2	0.789452	0.413803
Q8NEA4	0.789591	0.413935
Q9Y2H8	0.789664	0.414005
Q8IUW3	0.789676	0.414016
Q9UIE0	0.789877	0.414208
Q8N8X9	0.789972	0.414298
Q8NHU2	0.790504	0.414806
Q99618	0.790725	0.415016
Q92519	0.790949	0.41523
P61201	0.791232	0.4155
Q9BXU2	0.791694	0.415941
Q96M93	0.792373	0.416589
Q8WYK0	0.792922	0.417112
O95343	0.792946	0.417135
Q9BSY9	0.792983	0.417171
O75153	0.79321	0.417387
Q8IVW1	0.793284	0.417457
Q8IYD2	0.793358	0.417528
Q9H4G8	0.794249	0.418378
O75506	0.794536	0.418651
Q9UGK3	0.79566	0.419724
O60381	0.795808	0.419864
Q8N9G6	0.79586	0.419914
O15535	0.795936	0.419986
Q9H7Z3	0.795956	0.420005
Q3I5F7	0.796059	0.420104
Q9UKV8	0.796245	0.420281
P42331	0.796443	0.42047
Q10586	0.796641	0.420658
P0C7X3	0.796748	0.420761
A4D1N5	0.797847	0.421809
Q53G44	0.798974	0.422884
Q8N888	0.799167	0.423068
Q6P656	0.799367	0.423259
Q6P9G0	0.799451	0.423339
Q86X83	0.799659	0.423537
Q9NX04	0.800003	0.423865
Q9BUE0	0.800026	0.423888
Q9NWN3	0.800132	0.423989
P49770	0.800219	0.424071
B7Z368	0.80057	0.424406
A6NMT0	0.800835	0.424659
Q86WW8	0.80164	0.425427
A0A0G2JMH3	0.80187	0.425646
P0C2W7	0.802426	0.426176
Q9UK33	0.802483	0.42623
Q8N2C3	0.802509	0.426255
P41236	0.802535	0.42628
Q8N402	0.802672	0.426411
Q8NEA9	0.802742	0.426478
F8VP50	0.803486	0.427187
P28347	0.803563	0.42726
Q01860	0.803917	0.427598
P54646	0.804022	0.427698
A7E2U8	0.804304	0.427967
Q6XLA1	0.804729	0.428372
Q9HAC8	0.804832	0.42847
Q7Z624	0.804878	0.428514
O15226	0.80509	0.428716
Q9HAV7	0.805344	0.428959
Q5JPI9	0.805649	0.42925
Q70Z35	0.805661	0.429262
P78543	0.805852	0.429443
Q9Y234	0.805922	0.42951
Q7L9L4	0.806204	0.429779
Q8IYI6	0.806255	0.429828
P0CV99	0.806607	0.430163
Q9NS73	0.806617	0.430173
Q6NUN9	0.807489	0.431004
Q01094	0.807894	0.431391
Q969Q4	0.808028	0.431519
Q9NRW3	0.808827	0.432281
Q9BQK8	0.808966	0.432413
Q7Z7L7	0.809534	0.432955
Q9Y6N9	0.810302	0.433688
Q969S8	0.811108	0.434456
P10914	0.811217	0.43456
Q5SSQ6	0.811414	0.434748
Q9Y4P9	0.811443	0.434776
Q96Q11	0.811573	0.434899
Q9H4I3	0.812027	0.435333
P52945	0.812085	0.435388
Q86UQ0	0.812178	0.435476
Q460N5	0.812229	0.435525
Q9H981	0.812688	0.435963
Q9GZS1	0.813222	0.436472
Q8WU03	0.813649	0.436879
Q9UHH9	0.813882	0.437101
P42574	0.813934	0.437151
Q9P016	0.814088	0.437299
O60806	0.814615	0.437801
P10515	0.814715	0.437896
Q8TAU0	0.815225	0.438383
P56182	0.815486	0.438631
P28358	0.815571	0.438712
Q53T94	0.815628	0.438767
Q96LW9	0.816372	0.439476
Q16082	0.816395	0.439499
Q9HD40	0.816527	0.439624
Q5JVL4	0.816539	0.439636
Q9UEE5	0.816641	0.439733
Q9NXB0	0.816814	0.439898
Q5MJ07	0.818104	0.441128
Q5EBM0	0.818108	0.441132
P0CW23	0.818295	0.441311
O75956	0.818653	0.441652
Q9NP97	0.818802	0.441794
Q9H1I8	0.819029	0.442011
Q8N8B7	0.819577	0.442533
O75792	0.820097	0.443029
O95400	0.820418	0.443335
Q9H321	0.820448	0.443364
O75461	0.821326	0.444201
Q9P1V8	0.821944	0.444791
Q15697	0.822204	0.445039
Q15583	0.822236	0.445069
A0A0U1RR11	0.822892	0.445695
Q8WV35	0.823179	0.445968
A6NNM8	0.82319	0.445979
Q70IA6	0.823541	0.446314
Q8WWX0	0.824088	0.446835
Q9UDY8	0.824089	0.446836
O95900	0.824187	0.44693
Q96Q05	0.824329	0.447065
P49590	0.824401	0.447133
A6NEY8	0.824765	0.447481
Q9UN30	0.824856	0.447568
A6NGU7	0.824985	0.447691
Q9BPZ2	0.824996	0.447701
Q1T7F1	0.825028	0.447731
Q9NQP4	0.825083	0.447784
Q9NU02	0.825199	0.447894
Q2NL67	0.825603	0.44828
Q5VUG0	0.825711	0.448383
Q96MK2	0.825787	0.448456
Q6PI48	0.826204	0.448854
Q9NYY3	0.826506	0.449141
P60608	0.826564	0.449197
Q96PV6	0.826848	0.449468
Q9H6Z9	0.82686	0.449479
Q8WV07	0.826987	0.4496
Q99865	0.827107	0.449715
Q8TBF2	0.827135	0.449742
Q5T8I9	0.827151	0.449756
P14316	0.8273	0.449898
Q8N635	0.827365	0.449961
Q9GZT4	0.827953	0.450521
Q7RTV2	0.829075	0.451591
Q53S99	0.829392	0.451894
Q8IZW8	0.829953	0.452429
Q8N1Q8	0.830337	0.452795
Q9NPF4	0.830741	0.45318
Q9P2T0	0.830808	0.453244
Q92526	0.831184	0.453603
A0PJZ0	0.831217	0.453634
Q8N8D9	0.831311	0.453724
Q9NP08	0.832335	0.454701
Q9UIW0	0.832507	0.454865
O15195	0.832824	0.455167
A0A1W2PPZ6	0.833592	0.455899
Q9UGJ0	0.834362	0.456634
Q6P1X5	0.835041	0.457281
Q9NY61	0.835097	0.457335
Q9NWU1	0.835364	0.45759
Q12870	0.835494	0.457713
O60234	0.835622	0.457836
Q9BY27	0.835707	0.457916
Q9NWW0	0.835722	0.45793
O14990	0.835726	0.457935
Q8IVU9	0.83586	0.458062
O75940	0.835868	0.458069
A2RUC4	0.836505	0.458677
Q99853	0.836638	0.458804
Q96I99	0.836716	0.458878
Q9HC36	0.836765	0.458926
Q8N5I3	0.836851	0.459008
Q8WZ33	0.837079	0.459225
Q14CS0	0.837395	0.459526
Q96PQ5	0.83744	0.459569
Q9UFG5	0.837533	0.459658
Q16798	0.837978	0.460082
Q6PHR2	0.838106	0.460204
A6NGD5	0.838289	0.460379
A6NHL2	0.838418	0.460501
P04066	0.839619	0.461647
Q9NUZ1	0.839646	0.461673
Q86W67	0.839666	0.461692
Q9NR46	0.839719	0.461742
Q96KS9	0.839854	0.461871
Q9NVE5	0.84021	0.462211
P0C7V6	0.840916	0.462884
Q8IXM2	0.841203	0.463158
P80404	0.842069	0.463984
Q9Y6J8	0.842166	0.464076
P46459	0.842907	0.464783
Q15646	0.843486	0.465335
Q14671	0.843808	0.465642
Q9HCU8	0.843907	0.465736
Q5T1J6	0.844058	0.46588
A6NDN8	0.844154	0.465972
Q8N720	0.844166	0.465984
Q99558	0.844211	0.466027
Q92567	0.84469	0.466484
O60548	0.844969	0.46675
P54098	0.84512	0.466894
Q96S82	0.845353	0.467116
Q5TGI4	0.846237	0.467959
Q86TI2	0.84655	0.468258
Q6NUR6	0.846652	0.468355
A6NJ46	0.846979	0.468666
O96006	0.847006	0.468693
Q9H6L4	0.847046	0.468731
Q9P265	0.847399	0.469067
Q9H169	0.847418	0.469085
Q9NX46	0.847694	0.469348
P51878	0.847697	0.469351
Q9P286	0.847707	0.46936
A6NI87	0.848046	0.469684
Q8TEA8	0.848076	0.469713
P53805	0.848533	0.470149
Q14012	0.848644	0.470254
A0A075B6V2	0.848669	0.470278
Q96T66	0.848803	0.470406
Q9UD71	0.848902	0.470501
Q7L190	0.849178	0.470764
Q8NDY4	0.84965	0.471214
Q6P1R3	0.849764	0.471323
Q9H2H8	0.849844	0.471399
Q8IY31	0.849995	0.471543
Q8WWC4	0.850098	0.471641
Q9UNW1	0.850478	0.472004
Q14164	0.851001	0.472502
P52566	0.851054	0.472553
O00757	0.851105	0.472601
P51692	0.85155	0.473026
Q14129	0.852025	0.473479
Q9UH73	0.852363	0.473801
Q5T5M9	0.852474	0.473907
O60930	0.852548	0.473977
Q15573	0.852579	0.474007
Q9NQ33	0.852676	0.4741
Q86WR7	0.852986	0.474395
Q7Z2Z2	0.853055	0.474462
O15481	0.853086	0.474491
Q8NEN0	0.853288	0.474683
Q8TBE9	0.853609	0.47499
Q9BVV2	0.853613	0.474994
Q6P587	0.853674	0.475052
A6NFE3	0.853711	0.475087
O43548	0.853712	0.475088
Q7Z7E8	0.853972	0.475335
O15446	0.854099	0.475457
O15327	0.85415	0.475506
Q8N3J5	0.85417	0.475524
Q6ZVK8	0.854195	0.475548
P0DMW2	0.854311	0.475659
Q8N568	0.854651	0.475984
Q8IZ73	0.854706	0.476036
Q86SG6	0.854897	0.476218
Q8NDF8	0.855213	0.476519
Q9NR50	0.855449	0.476744
Q9BRA0	0.855518	0.47681
Q5JQS6	0.855911	0.477185
Q6IN84	0.856208	0.477469
A0A1W2PP55	0.856838	0.478069
Q9NP87	0.857032	0.478254
O14530	0.857076	0.478296
Q9UGM6	0.857287	0.478498
O15519	0.85729	0.4785
Q7L0X2	0.857321	0.478529
P62310	0.857621	0.478816
Q9Y6R0	0.857742	0.478932
O15527	0.857873	0.479056
Q13835	0.857939	0.479119
Q7Z6K5	0.85797	0.479149
Q9BYC2	0.858396	0.479555
Q9NXD2	0.858499	0.479653
Q9BQM9	0.858699	0.479844
O75528	0.859496	0.480604
O14874	0.85976	0.480856
Q9Y242	0.860143	0.481221
Q9P289	0.860172	0.481249
Q86TA4	0.860452	0.481515
Q99797	0.860832	0.481878
Q6ICG8	0.861046	0.482082
Q9NTJ4	0.861599	0.48261
Q13568	0.861671	0.482679
Q9BRS2	0.861672	0.482679
Q92845	0.862027	0.483018
Q9H944	0.862225	0.483207
Q14894	0.863163	0.484102
Q13077	0.863535	0.484456
E5RFL4	0.863615	0.484532
D6RGH6	0.864151	0.485044
O43147	0.864637	0.485507
Q9H777	0.864759	0.485624
Q13939	0.86487	0.485729
P26441	0.864924	0.485781
Q15349	0.865445	0.486277
Q9BZI1	0.865902	0.486713
Q08AG7	0.866236	0.487032
P54284	0.866425	0.487212
P30038	0.866467	0.487253
Q14353	0.866646	0.487423
Q7RTU7	0.866674	0.487449
Q9BR11	0.866809	0.487578
P42025	0.867927	0.488645
P78337	0.868067	0.488778
Q5SQS7	0.868073	0.488784
Q9NRJ5	0.868525	0.489215
P48553	0.868973	0.489643
Q6P2M8	0.86912	0.489782
Q9BXU1	0.869224	0.489882
O15392	0.869539	0.490182
Q9BT81	0.869552	0.490195
Q8TF46	0.869791	0.490422
A0A1B0GTK5	0.870023	0.490644
Q9NYF3	0.870205	0.490817
O14645	0.870415	0.491017
Q9H0I2	0.870602	0.491196
P17676	0.870722	0.49131
Q15543	0.87086	0.491442
Q96NT3	0.870899	0.491479
Q8N9Y4	0.871165	0.491733
Q6ZUG5	0.871208	0.491774
Q9Y2X3	0.871253	0.491816
Q8WUM0	0.871352	0.491911
Q16650	0.871555	0.492104
Q5H9I0	0.87187	0.492405
P35080	0.872008	0.492536
O95751	0.872214	0.492733
P08263	0.872376	0.492888
P43304	0.873175	0.493649
Q9H0F6	0.873273	0.493743
Q92565	0.873416	0.49388
O95777	0.873448	0.49391
Q8TCD6	0.873702	0.494152
P11310	0.874137	0.494567
Q8TCI5	0.874744	0.495147
Q8TER5	0.87537	0.495743
P31941	0.875742	0.496098
Q06546	0.875911	0.496259
Q9UPM9	0.875949	0.496296
Q5JSP0	0.876261	0.496593
Q8IW93	0.87632	0.49665
Q9NSV4	0.877517	0.497791
Q9UI10	0.878058	0.498307
Q96G42	0.878313	0.49855
Q7RTU0	0.879106	0.499306
Q9UNK9	0.879314	0.499505
I3L0S3	0.879579	0.499757
Q9BV44	0.880078	0.500233
Q96G61	0.880729	0.500854
Q9BSW2	0.880969	0.501083
O75582	0.881132	0.501238
Q7Z7K2	0.881443	0.501535
P50135	0.88169	0.50177
Q8N7B9	0.881754	0.501831
Q9H7L9	0.882261	0.502315
Q9Y4D1	0.882496	0.502539
Q53H80	0.882832	0.50286
P07205	0.883271	0.503279
A8K8V0	0.883359	0.503363
O14792	0.883489	0.503487
Q96RU7	0.884149	0.504116
A8MT66	0.884217	0.50418
O95932	0.884894	0.504827
Q8NEY4	0.884917	0.504848
Q86V42	0.885087	0.50501
Q7Z7C8	0.885552	0.505453
Q8IXN7	0.885878	0.505764
Q9NZN8	0.886401	0.506263
O43896	0.886438	0.506299
Q00978	0.887116	0.506946
Q9H2A3	0.887383	0.5072
O94810	0.887396	0.507212
Q9UBY9	0.887748	0.507548
Q6NXS1	0.887982	0.507772
Q8IY82	0.888117	0.5079
Q13761	0.888423	0.508192
Q8TBZ6	0.888569	0.508331
Q5VSD8	0.888586	0.508347
A0A1B0GUC4	0.888844	0.508593
Q16595	0.889204	0.508937
O15457	0.889769	0.509475
P06746	0.890244	0.509929
Q9BXY5	0.89028	0.509963
Q9Y543	0.8904	0.510077
Q9UL12	0.890791	0.51045
Q5TGL8	0.890961	0.510612
Q96MF7	0.891191	0.510831
Q9P2H5	0.891844	0.511454
P60604	0.892539	0.512117
Q9NX01	0.893132	0.512683
Q6ZTQ3	0.895299	0.51475
P31273	0.895641	0.515076
A6NCL7	0.896099	0.515513
Q8N2R8	0.896154	0.515565
Q8N815	0.896873	0.51625
Q8N7F7	0.897123	0.516489
Q15528	0.897281	0.51664
Q9BZK3	0.897333	0.516689
Q96LJ8	0.897693	0.517033
A8MPS7	0.897736	0.517074
Q9NUQ7	0.898419	0.517725
O75155	0.898568	0.517867
Q8WWW0	0.898626	0.517923
Q96KR4	0.899035	0.518313
Q9BPY3	0.899583	0.518835
Q96C74	0.899799	0.519042
P21549	0.899874	0.519113
P17600	0.899932	0.519168
P0C1H6	0.900146	0.519372
P49366	0.902089	0.521225
Q96Q83	0.902366	0.52149
O94811	0.902671	0.52178
O95125	0.902749	0.521854
Q5TID7	0.903586	0.522653
Q96RS0	0.90359	0.522657
Q5SQH8	0.903733	0.522793
Q2TAA2	0.903921	0.522972
P46736	0.904341	0.523373
Q9BWK5	0.904348	0.52338
Q5VYY1	0.904544	0.523567
Q9NQ31	0.904577	0.523598
O95379	0.904627	0.523646
Q6ZNG2	0.905077	0.524075
Q9NRV9	0.905102	0.524099
Q15031	0.905417	0.524399
P49798	0.905479	0.524459
O15488	0.906199	0.525145
A0A1W2PPH5	0.906514	0.525445
Q12952	0.906614	0.525541
P04637	0.906688	0.525611
Q9H8S5	0.906789	0.525708
Q96A04	0.907401	0.526292
P14652	0.907464	0.526351
Q5SY68	0.908183	0.527037
P49910	0.9086	0.527434
Q15744	0.909395	0.528193
Q8IWV8	0.909555	0.528346
Q5K651	0.910054	0.528821
F5H4B4	0.910106	0.528871
P0DO92	0.910173	0.528935
Q9XRX5	0.910337	0.529091
Q8IYU4	0.910399	0.529151
Q9BXW7	0.910454	0.529203
Q9Y5Q3	0.9108	0.529533
P11844	0.91144	0.530143
H7C0C1	0.911922	0.530603
Q6QHK4	0.912038	0.530714
Q9UN36	0.912098	0.530771
Q9Y530	0.912175	0.530844
Q8IY85	0.91229	0.530954
Q8TE02	0.91248	0.531135
A0A0G2JMS6	0.912492	0.531147
Q9UPY8	0.912753	0.531396
Q8WVB3	0.912793	0.531434
P49916	0.912824	0.531464
Q9NP81	0.912979	0.531611
Q9H1K6	0.913233	0.531853
H7C1W4	0.913372	0.531986
Q8TB72	0.913676	0.532276
Q9BYR7	0.913785	0.532379
Q9UBG7	0.913879	0.532469
O75467	0.913902	0.532491
Q9H2P9	0.91422	0.532794
Q6NSW7	0.914276	0.532848
Q96GA7	0.914539	0.533099
Q9H7Z6	0.914805	0.533352
Q9BQI3	0.914989	0.533528
B2CW77	0.915285	0.53381
Q66PJ3	0.91636	0.534836
Q9H668	0.916373	0.534848
P48436	0.917168	0.535606
Q86T65	0.91749	0.535914
Q8WUY9	0.917501	0.535924
Q92997	0.917523	0.535944
P85299	0.917597	0.536015
P17028	0.918449	0.536828
Q96M60	0.918532	0.536907
P15259	0.918697	0.537064
Q9NQU5	0.918837	0.537198
Q9UIC8	0.919287	0.537627
Q9BR46	0.919384	0.53772
Q6ZST4	0.920409	0.538697
Q5VZQ5	0.92048	0.538765
Q8TF64	0.920645	0.538922
Q969W3	0.92124	0.53949
Q8WWF8	0.921615	0.539848
P31314	0.921754	0.53998
P06280	0.921909	0.540127
Q9BW19	0.922358	0.540556
Q9NSN8	0.922436	0.54063
P16219	0.92244	0.540634
O14950	0.922572	0.54076
P09016	0.923275	0.54143
Q6ZNM6	0.923667	0.541805
A6NEY3	0.924045	0.542165
P05937	0.924151	0.542266
P31268	0.924731	0.542819
Q96LI6	0.924797	0.542882
A0A1W2PQU0	0.925044	0.543118
Q9BRT9	0.925931	0.543963
Q9NVR0	0.926067	0.544093
Q6ZQY2	0.926328	0.544342
Q99767	0.926544	0.544548
Q9BVS4	0.927001	0.544984
Q96KC2	0.927084	0.545063
C9JBD0	0.927455	0.545417
O15318	0.927518	0.545477
H7C4K7	0.927539	0.545497
Q96KT6	0.927605	0.54556
Q0VDD7	0.927625	0.545579
Q8WXH5	0.928123	0.546054
Q9H808	0.928154	0.546084
Q70EL3	0.929296	0.547173
P0C1S8	0.929474	0.547342
P50579	0.929897	0.547746
Q92908	0.930176	0.548012
P50747	0.930232	0.548065
Q06547	0.930326	0.548155
Q08043	0.930804	0.548611
A1IGU5	0.931014	0.548811
Q5T619	0.931443	0.54922
P0DPD7	0.931658	0.549426
Q8N183	0.931855	0.549613
P22736	0.932191	0.549934
Q96EH8	0.93246	0.55019
Q6P2I3	0.933621	0.551297
Q8TC57	0.93365	0.551326
Q6ZR37	0.933782	0.551451
Q00403	0.933827	0.551494
Q3SY05	0.934029	0.551687
Q6ZQT7	0.934149	0.551801
Q9NQW5	0.934474	0.552111
Q49AG3	0.935125	0.552732
Q7RTV5	0.935375	0.55297
P28161	0.935422	0.553015
P48431	0.935457	0.553048
Q96G04	0.93564	0.553223
Q8N976	0.936891	0.554416
Q9Y5K5	0.937085	0.554602
Q96AC6	0.93715	0.554663
P57076	0.937284	0.554791
Q5JU00	0.938305	0.555765
Q13516	0.938718	0.556159
Q9ULG3	0.938799	0.556235
Q8NA57	0.939008	0.556435
O75444	0.939293	0.556707
Q96PF1	0.939341	0.556752
Q13618	0.939977	0.557359
M0QY47	0.940127	0.557503
Q8N9N5	0.940148	0.557522
Q6L8Q7	0.940324	0.55769
Q9H560	0.940391	0.557754
Q96JY0	0.940851	0.558192
P82650	0.941033	0.558366
O43248	0.941243	0.558567
Q8N0U6	0.941909	0.559202
Q8IXQ6	0.941984	0.559273
Q8N1D5	0.942046	0.559333
Q96T60	0.942056	0.559342
Q9BYL1	0.942086	0.559371
Q0VD86	0.942119	0.559402
P04053	0.942307	0.559581
Q9UI15	0.942832	0.560082
P0CW00	0.942904	0.560151
Q9Y3Z3	0.943086	0.560324
Q86UN6	0.943358	0.560583
Q6QN14	0.943619	0.560832
Q15024	0.944113	0.561304
H7C2G1	0.944462	0.561636
Q9UI25	0.945375	0.562508
P15735	0.945532	0.562657
Q7Z3E5	0.945593	0.562715
Q9UBS0	0.94639	0.563475
Q13907	0.946638	0.563712
Q9BWV7	0.946777	0.563844
Q9NXH9	0.947013	0.564069
P83876	0.947039	0.564095
Q9ULP0	0.947598	0.564627
Q13562	0.947845	0.564863
P02100	0.947954	0.564967
O00479	0.948148	0.565152
Q96NZ1	0.948646	0.565627
Q7Z572	0.948718	0.565695
Q7L3T8	0.949256	0.566209
A8MTJ6	0.949419	0.566364
Q9Y605	0.949523	0.566463
Q6A555	0.949856	0.566781
Q8N328	0.950042	0.566958
Q6PIV2	0.950159	0.567069
Q96HT8	0.950441	0.567339
P98066	0.950589	0.56748
Q9H479	0.950625	0.567514
Q92949	0.950857	0.567736
Q9Y6T7	0.950954	0.567828
Q12951	0.950985	0.567858
Q9NVD3	0.951005	0.567877
Q6MZZ7	0.951206	0.568068
P17481	0.951397	0.568251
A6NKC9	0.95312	0.569893
Q96DT6	0.953663	0.570412
Q13351	0.95435	0.571066
Q9BQ75	0.954648	0.571351
Q13576	0.955074	0.571758
P35790	0.955089	0.571771
Q9NPH0	0.955439	0.572105
Q96N95	0.956199	0.57283
Q9BQS6	0.956247	0.572876
K7EMI3	0.9566	0.573213
Q8N0U7	0.956617	0.573228
Q6DKJ4	0.956701	0.573309
Q9BQ70	0.956705	0.573313
P35249	0.957133	0.573721
Q9NX08	0.957438	0.574012
P54687	0.957546	0.574115
O43513	0.958105	0.574648
Q86V86	0.958269	0.574805
Q9BVR0	0.958285	0.57482
Q15937	0.958351	0.574883
Q92696	0.959734	0.576202
Q9HBL8	0.959843	0.576306
Q96M02	0.96002	0.576475
O14782	0.96025	0.576694
O14965	0.960262	0.576705
Q9NQT6	0.960945	0.577357
P31249	0.961198	0.577598
Q14397	0.961238	0.577636
Q96NY9	0.961447	0.577835
Q8N3R3	0.961529	0.577914
Q9NZR1	0.961809	0.57818
Q96M11	0.96184	0.57821
Q53GS7	0.96244	0.578782
Q9Y536	0.962524	0.578863
Q5TD94	0.962584	0.57892
P24844	0.962975	0.579292
Q9NVC6	0.963136	0.579446
A0A0A0MT93	0.96324	0.579546
Q8NHU6	0.963372	0.579671
A6NFN3	0.963642	0.579929
P10916	0.96389	0.580165
Q0VG99	0.964356	0.58061
Q9NP98	0.96488	0.581109
Q8WZA9	0.964944	0.58117
Q969M7	0.965012	0.581235
Q8N142	0.965039	0.581261
Q9NUA8	0.965281	0.581491
Q8WUX2	0.965466	0.581668
P09488	0.965568	0.581765
Q00994	0.966535	0.582688
Q96FX2	0.966607	0.582756
Q99626	0.967056	0.583185
Q8IZE3	0.967251	0.583371
Q15051	0.967507	0.583615
Q14749	0.967706	0.583805
Q17RG1	0.967972	0.584058
Q9Y6Q1	0.96835	0.584418
Q92796	0.968773	0.584822
Q92503	0.969035	0.585072
Q96I85	0.969042	0.585079
Q6V1X1	0.96916	0.585191
Q6VN20	0.969165	0.585196
Q13239	0.96935	0.585373
Q99741	0.969617	0.585627
Q9BYR8	0.970328	0.586306
O60927	0.97035	0.586327
Q8NDY6	0.970661	0.586622
P30154	0.97115	0.587089
Q9H009	0.971218	0.587154
P23258	0.971533	0.587454
Q9H633	0.971716	0.587628
Q9UPU7	0.971819	0.587727
P31269	0.97187	0.587775
Q9Y689	0.972227	0.588116
O15160	0.972302	0.588188
Q16613	0.972404	0.588285
Q15274	0.972424	0.588304
Q8N8Q3	0.972534	0.588409
Q9HAT0	0.972547	0.588421
M0R233	0.972575	0.588449
Q07973	0.972717	0.588583
Q9NS37	0.973118	0.588966
P47902	0.973227	0.58907
Q93088	0.974002	0.589809
P09017	0.974487	0.590271
Q8N7P7	0.974491	0.590275
P45381	0.974838	0.590606
Q8TDH9	0.975282	0.59103
Q5HY92	0.97537	0.591113
Q6PII5	0.975698	0.591426
Q99417	0.975703	0.591431
A6NJI1	0.976808	0.592485
Q5JRX3	0.976922	0.592594
Q68D20	0.977274	0.592929
Q9BXT4	0.977315	0.592969
O43741	0.977495	0.59314
Q96GE6	0.977802	0.593433
Q9Y296	0.978438	0.59404
P20472	0.978489	0.594089
Q8N6G2	0.978813	0.594397
P15172	0.978844	0.594427
Q9Y2E4	0.978898	0.594478
Q13163	0.979356	0.594915
Q14689	0.97946	0.595014
O95453	0.979903	0.595437
Q99704	0.979984	0.595514
Q7Z5W3	0.980529	0.596033
Q86V97	0.980858	0.596347
Q13889	0.981131	0.596608
Q9UK97	0.9814	0.596864
Q9H5L6	0.981771	0.597219
Q8NDL9	0.981832	0.597277
X6R8D5	0.982235	0.597661
Q9BYJ1	0.982294	0.597717
A6NJ88	0.982644	0.598051
Q8N0Z2	0.982758	0.59816
Q96C23	0.983758	0.599113
Q03426	0.983842	0.599193
Q8TAC2	0.984335	0.599664
Q9H497	0.984367	0.599695
Q9ULV8	0.984576	0.599893
Q5THR3	0.984934	0.600235
Q9P013	0.985263	0.600549
O95749	0.985276	0.600562
O15066	0.985316	0.600599
O96015	0.985413	0.600692
Q7L0Y3	0.985421	0.600699
Q01415	0.985495	0.60077
P63132	0.986473	0.601702
P56555	0.986595	0.601819
O94874	0.986608	0.601832
Q8NHW5	0.98674	0.601957
Q9UHG3	0.987368	0.602556
Q02045	0.987744	0.602915
Q96DG6	0.988491	0.603628
Q9Y5K3	0.988798	0.60392
Q6ZT52	0.988926	0.604042
Q7RTU1	0.989198	0.604302
P0C7X4	0.98954	0.604628
O75586	0.990101	0.605162
O00625	0.990232	0.605288
P0C7W0	0.990529	0.605571
Q9Y2S7	0.990631	0.605668
Q8WUN7	0.990856	0.605883
Q8WYP3	0.990957	0.605979
Q969F9	0.991202	0.606213
P78549	0.991844	0.606825
P17275	0.991845	0.606826
O95229	0.991932	0.606909
Q8TEV8	0.992262	0.607224
Q8WW33	0.992345	0.607303
P51813	0.99272	0.60766
Q2NL68	0.99287	0.607803
Q92769	0.992974	0.607903
Q9H4T2	0.993455	0.608361
Q9NYL9	0.993707	0.608602
Q86UX6	0.994206	0.609077
Q5T280	0.994754	0.6096
Q9Y3Y4	0.995072	0.609903
Q5T2L2	0.995138	0.609966
A4FU69	0.995377	0.610195
Q96Q42	0.996546	0.61131
Q8IZ83	0.996715	0.611471
P10266	0.997169	0.611903
P20132	0.997373	0.612098
P48735	0.997421	0.612144
P19113	0.99748	0.6122
O75414	0.997496	0.612216
O43617	0.997702	0.612412
Q86SG2	0.997714	0.612423
Q96EY8	0.998087	0.612779
H7C417	0.998361	0.61304
P50549	0.998487	0.613161
A6NKD2	0.998654	0.61332
Q9P2K8	0.999389	0.61402
A6NM43	0.999443	0.614072
Q9C000	0.999764	0.614378
Q53GI3	0.999994	0.614597
Q8NI27	1.00007	0.614671
Q86WI3	1.00018	0.614779
Q63HM9	1.0006	0.615173
Q9Y2F9	1.00061	0.615183
Q9NZI5	1.00078	0.615349
H3BNX3	1.00091	0.615468
O60341	1.00156	0.61609
P56545	1.0016	0.616134
Q9NS39	1.00176	0.616282
P53602	1.00184	0.616356
Q16644	1.00212	0.61663
Q99259	1.0026	0.617081
Q5T160	1.00285	0.61732
Q8N801	1.00296	0.617423
Q9H078	1.00365	0.618087
Q969I3	1.00376	0.618194
Q96A22	1.00398	0.618396
Q6ZTI6	1.00437	0.618775
P04181	1.00443	0.618825
O00570	1.00525	0.619606
Q58FG0	1.00579	0.620124
Q33E94	1.006	0.620326
Q5U4N7	1.00609	0.620409
P48163	1.00757	0.621822
P0CV98	1.00796	0.622192
P68543	1.00861	0.622812
Q8NHS4	1.00879	0.622988
Q96SB4	1.00924	0.623411
O15381	1.0095	0.623662
Q8N465	1.01007	0.624204
Q0VDF9	1.01028	0.62441
Q15628	1.01055	0.624662
Q96MG7	1.01066	0.624769
Q64ET8	1.01087	0.62497
P83916	1.01132	0.625396
Q9H9P8	1.01176	0.625818
P00540	1.01186	0.625918
P42226	1.01187	0.625926
O43261	1.01203	0.626076
Q99594	1.01208	0.626127
Q9NVR5	1.01244	0.62647
O95455	1.01273	0.626744
Q86VW0	1.01329	0.627274
P52564	1.01353	0.62751
Q8NEQ6	1.01356	0.627532
Q14493	1.01367	0.627644
P20711	1.01388	0.627842
Q9NV35	1.01402	0.62797
P61601	1.0146	0.628525
Q9Y2D4	1.01479	0.628707
Q9C0I1	1.01492	0.62883
Q8IXQ9	1.01512	0.629027
P43364	1.01519	0.629094
Q96G25	1.01537	0.629258
A6NKU9	1.01547	0.629354
Q53QW1	1.01585	0.629716
Q9BSI4	1.01654	0.63038
Q5JSS6	1.01719	0.630998
O95671	1.01723	0.631036
O95931	1.01746	0.631251
Q6ZQY3	1.01764	0.631422
Q67FW5	1.01818	0.631945
Q9BPX5	1.02002	0.633698
O60479	1.02045	0.634102
Q93015	1.0205	0.634153
P0DME0	1.02054	0.634197
Q9BUY7	1.02102	0.634647
Q5JTZ9	1.02172	0.635319
P54792	1.02196	0.635551
A1A519	1.02204	0.635625
Q6TFL4	1.02225	0.635819
Q5TGS1	1.02227	0.635844
Q8IVS8	1.02234	0.635911
Q9H6D7	1.02267	0.636225
Q400G9	1.0228	0.636343
Q9H7X3	1.02282	0.636368
Q12982	1.02283	0.636375
A0A0A0MT91	1.02329	0.636814
A8MVJ9	1.02351	0.637028
Q9Y232	1.02351	0.637029
Q9BZ19	1.02382	0.637321
O60282	1.02393	0.637428
Q01534	1.02412	0.637603
Q14159	1.0247	0.638164
Q86W34	1.02494	0.638393
O94808	1.02526	0.63869
Q6PJE2	1.02529	0.638723
Q9BWV3	1.02586	0.639266
Q9NP62	1.02691	0.64027
Q9UH92	1.02695	0.64031
P16455	1.02707	0.640416
Q9BYV8	1.0271	0.640444
Q9H201	1.02751	0.640838
Q8N5U0	1.0281	0.641404
Q9Y446	1.02895	0.642217
Q86XW9	1.02927	0.64252
Q96AZ1	1.03013	0.643334
P45985	1.03035	0.643547
P54845	1.03098	0.644151
P0DP23	1.03206	0.645175
Q9Y2S6	1.03215	0.645262
Q99661	1.03225	0.645362
O00471	1.0323	0.645408
Q9UL58	1.03246	0.645563
Q9BRP7	1.03264	0.64573
Q9H693	1.03282	0.645907
Q5SW96	1.03292	0.645997
Q96J94	1.03293	0.64601
P22528	1.0332	0.646267
A0A1W2PRG0	1.03434	0.647357
Q8TF42	1.03456	0.647562
Q96GM8	1.03459	0.647594
Q9UQG0	1.03479	0.647786
Q8TEA7	1.03518	0.648152
Q8NCD3	1.03542	0.648379
Q9BYX2	1.03577	0.648719
Q96GG9	1.0362	0.649125
Q9BWG4	1.03634	0.649258
Q9Y3I1	1.03646	0.649372
P48382	1.03677	0.649669
Q9UL15	1.03679	0.649692
P02144	1.03681	0.649707
Q14181	1.03717	0.650051
Q96BK5	1.03717	0.650056
Q96P63	1.0375	0.65037
Q8N859	1.03802	0.650861
A0JLT2	1.03845	0.651276
O14896	1.03905	0.651843
P78318	1.03926	0.652042
P50453	1.03942	0.652198
P17483	1.03953	0.652306
Q14681	1.04017	0.652913
Q6ZT07	1.04037	0.653102
O14734	1.04054	0.653266
Q9NVV2	1.04103	0.65373
Q2PPJ7	1.04148	0.654164
Q9NYP3	1.04169	0.654366
Q9BZ81	1.04169	0.654367
O15379	1.04177	0.654443
Q9C073	1.0423	0.654949
Q8NFF5	1.04306	0.655669
Q6ZN16	1.04307	0.655684
Q8IZT9	1.04343	0.656022
Q99707	1.04374	0.656323
Q96LW2	1.04406	0.656621
Q9H6A0	1.04418	0.656735
Q9BSF8	1.04448	0.657022
Q8IVN3	1.04448	0.657029
Q9UH77	1.04451	0.65705
P43366	1.04468	0.657212
P45973	1.04558	0.658076
O43435	1.04652	0.658967
Q9BRR0	1.04667	0.659112
Q9NZD2	1.04675	0.659185
Q6NSI3	1.04697	0.659396
Q5JST6	1.04736	0.65977
Q7Z3E1	1.04817	0.660548
Q8N8M0	1.04879	0.661135
O43716	1.04887	0.661208
Q9UJU2	1.04924	0.661565
O14926	1.05009	0.662376
Q8IWE5	1.05011	0.662393
Q9NR81	1.05037	0.66264
Q3MJ62	1.05062	0.662884
Q8WXE1	1.05075	0.663008
O00139	1.05134	0.663563
Q9UKA8	1.0518	0.664003
C9JE40	1.05185	0.664054
Q86X67	1.05191	0.664106
Q96DR4	1.05193	0.664134
Q08AF3	1.05194	0.664139
Q06945	1.052	0.664198
P49638	1.05221	0.664394
Q9P0W2	1.05243	0.664608
O75170	1.05289	0.665044
A0A3B3IT52	1.05327	0.665403
P28356	1.05411	0.666205
Q15038	1.05496	0.66702
Q8TD19	1.0551	0.66715
Q5T5N4	1.05557	0.667601
Q9H8K7	1.05612	0.668121
B3KNS4	1.05668	0.66866
Q86X51	1.05681	0.668786
O75486	1.05746	0.669405
Q9NVL1	1.05755	0.669492
Q8WWY6	1.05846	0.670361
P17947	1.05944	0.671287
Q5JSQ8	1.05979	0.67163
Q96FT9	1.06005	0.671871
P51808	1.06006	0.671882
M0QX08	1.06033	0.672144
Q9BQ15	1.06043	0.672237
P09972	1.06054	0.672341
Q6QNY0	1.06079	0.672577
Q13158	1.06159	0.673338
P55345	1.0618	0.673541
O95416	1.06241	0.674124
A6NMX2	1.06252	0.674227
Q9H3H9	1.06264	0.674343
Q9Y6G5	1.06353	0.675191
P63133	1.06356	0.675226
Q96EG3	1.06369	0.675348
A0A1W2PNR3	1.06378	0.67543
Q3MII6	1.064	0.675641
Q8TD30	1.06434	0.675963
Q9NQ89	1.06474	0.676348
Q86W24	1.06481	0.676416
Q5JVF3	1.06532	0.676896
Q7Z6M4	1.06555	0.677122
Q9Y468	1.06566	0.677229
Q92988	1.06579	0.677347
P10073	1.06591	0.677459
P47874	1.06607	0.677614
Q16656	1.06675	0.678267
Q6MZQ0	1.06691	0.678412
Q6IPU0	1.06701	0.678513
Q99453	1.06746	0.678938
Q9UQM7	1.06766	0.679127
O00217	1.06766	0.679135
Q96EG1	1.06852	0.679951
Q96M42	1.06887	0.680281
Q9UBU8	1.06941	0.680797
P53597	1.06972	0.681093
Q8N5S3	1.06976	0.681133
O15524	1.06998	0.681343
Q9P2N7	1.07027	0.681618
Q14186	1.07042	0.681761
Q96A32	1.07093	0.682254
A0A087X0B3	1.07101	0.682327
Q7Z4S9	1.07101	0.68233
P27482	1.07126	0.682563
Q9WJR5	1.07135	0.68265
P30405	1.07182	0.683099
Q8TBG4	1.07217	0.683429
Q5T686	1.07258	0.683823
Q9BXR3	1.07283	0.684061
Q8WVT3	1.0734	0.684602
Q8N5M1	1.07349	0.684696
Q5C9Z4	1.07377	0.684959
A0A3B3ITR4	1.07398	0.685163
Q9BYH8	1.07424	0.685404
Q9BTE6	1.07459	0.685737
Q8WUA7	1.07467	0.685814
Q6ZTZ1	1.07482	0.68596
P0CF97	1.07547	0.686581
P35452	1.0756	0.686707
Q5D0E6	1.07635	0.687419
Q86TN4	1.07644	0.687505
Q86YV6	1.07688	0.687923
Q7Z5Q5	1.07721	0.688242
O43680	1.07786	0.688854
O75818	1.07801	0.689006
O15254	1.07815	0.689139
Q8N612	1.07847	0.689437
Q9NV66	1.0788	0.689751
Q9NPJ8	1.07928	0.690217
Q86XN8	1.07982	0.690725
O15225	1.08007	0.690969
P35558	1.08014	0.691036
B5ME19	1.08025	0.691134
Q9BUP3	1.08041	0.69129
A0A0C4DH66	1.08085	0.69171
Q8TB45	1.08163	0.692452
Q8TAM1	1.08215	0.692946
Q9NTK1	1.08306	0.693821
Q8IYN6	1.08326	0.694011
Q9NXJ5	1.08336	0.694107
A8MQ27	1.08377	0.694491
Q9NSY0	1.08414	0.694852
Q9NUD5	1.08435	0.695052
A8MTA8	1.08451	0.695204
Q9UNY5	1.08471	0.695393
Q9BV19	1.0849	0.695572
Q9UDV7	1.08491	0.695582
Q5VV52	1.08493	0.695598
Q8N7X2	1.08508	0.695744
Q6UXP7	1.08525	0.695904
Q92551	1.08528	0.695936
Q9BQI9	1.08549	0.696131
Q9BYS1	1.08636	0.696966
Q6ICL3	1.08684	0.697427
Q9UJU5	1.08715	0.697716
Q9UHJ3	1.0878	0.698336
Q9P2A4	1.08795	0.69848
Q5SR53	1.08817	0.698695
Q96CG3	1.0882	0.698723
P23743	1.08907	0.699553
Q7Z6K3	1.08915	0.699624
Q9HCC0	1.08938	0.699843
A4D1B5	1.08941	0.699871
O60879	1.08958	0.700034
Q96MM6	1.08988	0.700326
Q9BZE1	1.08989	0.700329
Q96KG9	1.08992	0.700357
Q9Y5P4	1.09	0.700433
P42357	1.09038	0.700802
Q8N398	1.09091	0.701309
Q4G0Z9	1.09103	0.70142
Q8N0Y7	1.09118	0.701562
A0A1B0GTE1	1.09179	0.702142
Q96QU4	1.09194	0.702287
Q8WVZ9	1.09239	0.702714
Q6P1W5	1.09257	0.702888
Q12979	1.09257	0.702892
Q5VVQ6	1.0929	0.703202
Q96EI5	1.09524	0.705433
Q8WVY7	1.09583	0.705996
Q86X76	1.09664	0.706765
Q93034	1.09718	0.707287
P0C7X2	1.09776	0.707841
P54368	1.09843	0.708479
Q15111	1.09906	0.709082
Q9ULV5	1.09914	0.709158
Q92529	1.09924	0.709247
Q3SY00	1.09939	0.709391
Q96RU8	1.09944	0.709437
Q96LD8	1.09967	0.709659
Q9Y6R4	1.09975	0.709737
Q1ZZU3	1.09976	0.709742
Q9H0W9	1.10016	0.710127
Q8N1Q1	1.10029	0.710249
Q5T230	1.10049	0.710442
P82932	1.10086	0.710791
P0DPQ3	1.10094	0.710867
O15178	1.1013	0.711214
Q8NFP7	1.10149	0.711396
P51617	1.10192	0.711802
O00287	1.10203	0.711909
Q15555	1.10318	0.713004
Q9NX18	1.10319	0.713014
P23378	1.1032	0.713026
P52815	1.1053	0.715027
Q96HR3	1.10551	0.715225
Q8IXV7	1.10561	0.715323
A0N4Z8	1.10721	0.716854
Q99489	1.10761	0.717234
Q6ZW61	1.10784	0.717452
Q9UJX0	1.10791	0.717518
Q9P2N2	1.10797	0.717572
Q9Y314	1.10877	0.718342
C9JR72	1.10889	0.718453
Q8N3P4	1.10903	0.718584
Q96DV4	1.11006	0.719567
Q96GX8	1.1101	0.71961
Q9ULJ7	1.11012	0.71963
Q8IZ63	1.11014	0.719644
Q5JYT7	1.11016	0.719663
Q6ZW13	1.1105	0.719988
Q9NXW9	1.11068	0.720164
Q8NE09	1.1109	0.720366
P51959	1.11114	0.720595
Q9NPP4	1.11162	0.721054
Q8IXB1	1.11195	0.721374
Q9Y4Z2	1.11225	0.72166
P63136	1.11378	0.723117
Q9BUB4	1.1144	0.723703
Q9HAF1	1.11441	0.723719
Q8NG68	1.11574	0.724981
Q86TP1	1.11587	0.725106
Q86XK3	1.11601	0.725246
Q8WZA0	1.11612	0.725347
O43602	1.11624	0.725461
Q3MIV0	1.11673	0.725934
Q15561	1.11677	0.725972
O60760	1.11793	0.727075
Q92600	1.11796	0.727103
Q5HYW3	1.11805	0.727188
O14977	1.11819	0.727322
Q6NSI1	1.11847	0.727589
Q9NX02	1.11935	0.728431
O95294	1.11989	0.728946
Q96GX2	1.12008	0.729127
O43196	1.12011	0.729149
A6NCN8	1.12055	0.729575
Q8N5T2	1.12153	0.730508
Q2TAA8	1.12187	0.73083
O00459	1.12194	0.7309
Q0VAA5	1.12234	0.731279
Q8NB14	1.12248	0.731415
Q8N7B6	1.12299	0.731903
Q658Y4	1.12328	0.732176
Q8IWT0	1.12341	0.732299
Q9UD57	1.12363	0.732505
Q6JQN1	1.12375	0.732629
P30039	1.12428	0.733134
Q13015	1.12437	0.73322
Q01449	1.12481	0.733635
Q5JR98	1.12555	0.734346
Q16633	1.12578	0.734557
Q15418	1.12581	0.734588
Q9BUL9	1.1259	0.734673
O00370	1.126	0.734767
A0A1B0GUQ0	1.12648	0.735229
Q9BTV7	1.12713	0.735852
Q9BYJ9	1.12746	0.736165
O43402	1.12772	0.736412
A0A1W2PR80	1.12778	0.736471
P09327	1.12797	0.73665
Q8N865	1.12804	0.73672
Q86Y79	1.12809	0.736764
Q6NSZ9	1.12823	0.736899
A6NK06	1.12875	0.737397
Q13686	1.1288	0.737443
Q8WY41	1.12934	0.737959
Q9H9Q2	1.12979	0.738382
Q92966	1.12979	0.738388
Q9Y6B2	1.12983	0.738427
Q16878	1.1302	0.738774
Q8IYB7	1.13114	0.73967
Q5SXH7	1.13117	0.739701
Q8N140	1.13131	0.739832
Q9UHD2	1.13145	0.73997
Q7RTS3	1.13149	0.740007
P55210	1.13194	0.740431
Q92886	1.13223	0.740709
P49459	1.13224	0.740718
P53539	1.13285	0.741306
Q96CW5	1.13315	0.741589
P35219	1.13406	0.742458
Q15833	1.13456	0.742937
Q96IR3	1.135	0.743354
Q86X10	1.13562	0.743942
Q9NRI5	1.13607	0.744379
P0DN37	1.13619	0.744485
Q99990	1.1362	0.744502
O60547	1.13699	0.745249
O43365	1.1371	0.745359
Q9H568	1.13725	0.745504
Q8NI37	1.13763	0.745862
A0A1B0GTG1	1.13933	0.747486
Q9GZZ0	1.13934	0.747493
Q15283	1.13936	0.747509
Q14264	1.13937	0.747525
O43301	1.13958	0.747723
Q8NAP1	1.14005	0.74817
P52952	1.14027	0.748377
Q9BXU0	1.14034	0.748442
Q8TDQ7	1.14035	0.748461
Q07687	1.14096	0.749039
H7C1D0	1.14173	0.749773
Q719H9	1.14209	0.750119
A0A1B0GTS1	1.14261	0.750607
Q99447	1.14321	0.751181
P57073	1.14326	0.75123
O43913	1.14329	0.751265
Q13371	1.14376	0.751712
Q6ZUJ4	1.14401	0.751945
A8MU76	1.14413	0.752063
Q8N554	1.14418	0.752113
Q7Z2V1	1.14519	0.753077
Q5ST30	1.14663	0.754442
P49917	1.14694	0.754744
Q96KF2	1.14697	0.754771
Q9HCJ0	1.14716	0.754954
P51668	1.14718	0.754971
Q8N6I1	1.14737	0.755148
P0CW18	1.14762	0.755387
O14519	1.14787	0.755628
Q96RQ9	1.14795	0.755709
Q13087	1.14803	0.755785
O75879	1.1484	0.756137
P22415	1.14853	0.756257
Q9NVF9	1.14877	0.75649
Q8WUB2	1.14881	0.756526
Q96BN6	1.1492	0.756894
P41134	1.14948	0.757159
O60304	1.14971	0.757379
Q96D03	1.14976	0.757434
O75031	1.15022	0.757865
Q9NUC0	1.15026	0.757904
Q99592	1.15108	0.758688
O15353	1.15131	0.75891
Q9BRX5	1.15138	0.758971
Q5VYS4	1.15211	0.759673
Q5NDL2	1.15216	0.759718
O76075	1.15273	0.760262
Q86VI3	1.15291	0.760431
G3V4G9	1.15324	0.760747
P56178	1.15352	0.761016
Q53EQ6	1.15438	0.761833
Q13901	1.1547	0.762143
Q8IUC6	1.15476	0.762201
P23368	1.15486	0.762291
A6NJG2	1.15491	0.762342
P02585	1.1552	0.762615
A8K554	1.15551	0.762914
Q96I24	1.1556	0.763
Q9H5I1	1.15563	0.763024
A4D0Y5	1.15566	0.763062
Q96EW2	1.1565	0.763855
Q9H0K6	1.15682	0.764159
Q9C0D3	1.15688	0.764225
A6NEL3	1.15696	0.764299
Q8WTV1	1.15699	0.764323
Q9UBB9	1.15703	0.764361
A2RU49	1.15804	0.76533
P08559	1.15905	0.766289
Q13485	1.15957	0.766783
Q9Y2X8	1.15965	0.766867
P04424	1.1597	0.766914
Q6QHF9	1.16034	0.767518
P13349	1.16043	0.767605
P23109	1.16068	0.767842
Q96BY2	1.16088	0.768039
Q5HYR2	1.16131	0.768445
Q86SY8	1.1614	0.768531
Q4G176	1.16143	0.76856
Q9H5L9	1.16189	0.769
Q96Q07	1.16193	0.769039
Q5U649	1.16197	0.769078
Q5T5B0	1.16251	0.769588
Q96SF2	1.16362	0.770648
Q13536	1.16448	0.771472
Q9P215	1.16487	0.771839
O00470	1.16507	0.772031
Q8N239	1.16511	0.772067
A6NI15	1.16578	0.772706
Q9HA64	1.1661	0.773016
O95905	1.16683	0.77371
P10746	1.16744	0.774291
A0A2R8Y747	1.1675	0.774345
Q9Y6F1	1.16804	0.774868
P37198	1.16805	0.77487
P07992	1.16805	0.774875
P35218	1.16806	0.774887
Q5SRE7	1.1681	0.774917
Q8IWV7	1.1681	0.774926
Q9BXS1	1.16864	0.775432
Q9UHV2	1.16874	0.775528
Q9UGP5	1.16966	0.776411
A6NCL1	1.17127	0.777949
Q5TDP6	1.17191	0.778557
Q9NUJ7	1.17196	0.778602
Q4G0X4	1.17198	0.778618
Q9Y3B9	1.17198	0.778624
Q9H079	1.17219	0.778825
Q8NEG2	1.1722	0.778835
A4D126	1.17259	0.779206
Q9UGB4	1.17293	0.779526
Q05086	1.173	0.779592
Q63ZY6	1.17329	0.779869
P57060	1.17365	0.780217
Q15742	1.17375	0.780314
P21283	1.1738	0.78036
Q86TJ5	1.17391	0.780458
Q14153	1.17429	0.780826
Q02153	1.1746	0.781118
Q9UK32	1.17567	0.78214
Q96RU2	1.1767	0.783122
Q9H0H3	1.17706	0.783471
O96020	1.1771	0.783503
F2Z3F1	1.17743	0.783816
P52926	1.17769	0.784064
Q96FA7	1.17791	0.784273
Q9UI17	1.17799	0.78435
Q8NDY3	1.1783	0.784649
Q9NZD4	1.17896	0.785278
Q14695	1.17902	0.785339
P49842	1.18011	0.786374
Q9Y614	1.18037	0.786628
Q9H0Y0	1.18038	0.786631
Q9Y2D0	1.18076	0.786998
Q00266	1.18135	0.787556
P49427	1.18152	0.787723
P29353	1.18182	0.788002
Q68D06	1.18201	0.788183
Q17RN3	1.18201	0.788184
Q13620	1.18225	0.78842
O14832	1.18234	0.788501
Q9Y6J3	1.18284	0.78898
Q9H606	1.18299	0.789123
Q5TBE3	1.18306	0.789185
A0A1B0GWH4	1.18309	0.789222
Q9UMR3	1.18313	0.789253
Q8TAG9	1.18391	0.790001
O14531	1.18414	0.790217
P41225	1.18419	0.790269
Q8NFD2	1.18448	0.790541
P57796	1.18508	0.791117
O15172	1.18575	0.791755
Q8WX94	1.18583	0.791831
A8MXV4	1.18666	0.79262
Q9Y4I5	1.18703	0.792974
Q8WW27	1.18724	0.793179
Q9H098	1.18739	0.793315
Q9UIV1	1.18825	0.794136
A0A0A0MTG1	1.18835	0.794233
Q5VV17	1.18884	0.794702
Q86WA8	1.18901	0.794859
A6NJB7	1.18906	0.794911
A0A0U1RRI6	1.18933	0.795164
A0A087X1C1	1.18954	0.795371
Q9NWS0	1.18981	0.795622
Q9NYB0	1.19009	0.795893
P0C5K6	1.19069	0.79647
D6RBM5	1.19083	0.7966
A8MWE9	1.19085	0.796617
Q9UH36	1.19132	0.797069
O75832	1.19199	0.797706
P53370	1.19222	0.797929
Q8IZ20	1.19242	0.798113
Q8HWS3	1.19264	0.798327
P0C6A0	1.19344	0.799091
Q49AM1	1.19418	0.799789
Q96CT7	1.19462	0.800211
Q9H4W6	1.19523	0.800796
Q32NB8	1.19531	0.800875
Q9BPX7	1.19612	0.801648
P61204	1.19633	0.801844
O14787	1.19643	0.801938
Q96P16	1.19653	0.802035
Q969T7	1.19655	0.802052
Q12769	1.19667	0.802172
A0A1W2PR19	1.19671	0.802203
P48507	1.19676	0.802254
Q15042	1.19692	0.802411
P20936	1.19699	0.802472
Q9UK39	1.19743	0.802893
Q15486	1.19755	0.803006
Q7Z713	1.19793	0.803373
Q96RE7	1.198	0.803439
Q9Y5K1	1.19823	0.803653
Q6ZSB3	1.19862	0.804029
P11498	1.19869	0.804091
P0C842	1.19873	0.804135
Q8TD86	1.19933	0.804708
O96017	1.19939	0.804759
Q9GZV1	1.1999	0.805247
Q8N0W3	1.19991	0.805262
O43187	1.20007	0.805408
Q6T311	1.20033	0.805659
Q8IYL2	1.20057	0.805884
P53355	1.2007	0.806013
P26447	1.20095	0.806251
Q6XQN6	1.20122	0.806512
Q2M2I3	1.2014	0.806683
P51965	1.20174	0.807005
Q9BST9	1.20202	0.807275
Q9BYP8	1.20312	0.808324
Q9UDR5	1.20313	0.808332
Q6N063	1.20392	0.80908
O96013	1.20399	0.809149
Q6ZV80	1.20478	0.809899
P14651	1.20515	0.810257
Q6AI08	1.20516	0.810265
Q86UY8	1.2054	0.810492
P30305	1.20547	0.810566
P35250	1.20557	0.810655
Q8N4E4	1.20638	0.811426
A5YM69	1.20664	0.81168
Q8NFU5	1.2076	0.812592
O14682	1.20804	0.813015
Q8TDM0	1.20863	0.813573
A0A075B767	1.20901	0.813939
P29803	1.20948	0.814382
P49221	1.20987	0.814754
Q96FG2	1.20987	0.814761
Q8IV48	1.21022	0.815091
Q99504	1.21093	0.815772
Q9H4H8	1.21112	0.81595
P13051	1.21173	0.81653
Q9H7C9	1.21177	0.816573
Q8NCN5	1.21208	0.816869
Q6ZRT6	1.21213	0.816911
Q96HY7	1.21235	0.817121
Q8IZC4	1.21262	0.817382
P0DPB6	1.21285	0.817596
Q9P2S6	1.21286	0.81761
Q56P42	1.21318	0.817915
Q14209	1.2133	0.818029
Q96M94	1.21339	0.818116
P17029	1.21343	0.818149
P58505	1.21511	0.819758
Q86W28	1.21517	0.819812
Q8IW40	1.21576	0.820373
P55273	1.21647	0.821056
Q8NAA6	1.2166	0.821175
Q14651	1.217	0.821561
A8K5M9	1.21711	0.821664
Q9NUQ8	1.2173	0.821843
K7ELZ0	1.2174	0.821944
Q9BPU9	1.21756	0.822088
B2RBV5	1.21775	0.822272
P48506	1.21776	0.82228
Q96GC6	1.21787	0.822391
Q8IWX7	1.21789	0.822406
Q6PI77	1.2179	0.822413
Q9H3F6	1.21792	0.822433
Q86W25	1.21832	0.82282
Q6ZR85	1.21925	0.8237
Q86VY4	1.21933	0.823783
Q9GZN1	1.21952	0.823966
Q9BUN5	1.21955	0.823985
Q14094	1.21964	0.824078
A6NC62	1.21965	0.824082
Q8TCT1	1.21975	0.824185
O14595	1.21996	0.824377
P40937	1.22135	0.82571
Q8TAC1	1.22169	0.82603
O75366	1.22202	0.826349
Q8TAM6	1.22211	0.826428
Q8NEZ5	1.22221	0.826524
Q96EK9	1.22222	0.82654
P43355	1.22237	0.826682
Q8TAP8	1.22246	0.826766
Q9H467	1.22332	0.827585
Q9NRG7	1.22446	0.82867
P56278	1.2245	0.828708
Q86UY5	1.2249	0.829091
Q9H1D9	1.22559	0.82975
Q8IWF2	1.22658	0.830698
P18283	1.22678	0.830887
Q9H4Y5	1.22713	0.831217
P85298	1.22727	0.831348
O75342	1.22729	0.831369
Q86WA6	1.22756	0.831628
Q9NWB1	1.22798	0.832032
Q9Y2V0	1.22823	0.832264
Q92804	1.22849	0.832518
Q9UPR0	1.22903	0.833032
A2VDF0	1.22907	0.833066
O75312	1.22918	0.833174
P31944	1.2292	0.83319
P17735	1.22925	0.833239
Q8IVG5	1.2298	0.833769
Q00577	1.22996	0.833919
Q99551	1.23016	0.834105
C9JVG2	1.2305	0.834434
Q86W11	1.23058	0.834508
Q9Y573	1.2312	0.835098
Q8N9H8	1.23124	0.835138
Q96DC9	1.23179	0.835661
Q86WG3	1.23184	0.835714
Q8N5N4	1.232	0.835864
Q9UDX4	1.23224	0.836088
Q9BXI3	1.23258	0.836418
P06865	1.23352	0.837312
A8MY62	1.23374	0.83752
Q08AI8	1.23392	0.837696
Q7LG56	1.23394	0.837711
Q9NRY5	1.23414	0.837901
H7C1C5	1.23442	0.838175
O43665	1.23446	0.838214
Q9P2J3	1.23461	0.838353
P46952	1.23512	0.838839
Q9P2K6	1.23533	0.839041
Q9UHQ7	1.23543	0.839134
O15514	1.23545	0.839157
Q6PH85	1.23641	0.840066
Q5TBC7	1.2366	0.840252
P78563	1.23704	0.840673
Q9Y535	1.23733	0.84095
Q9UPQ9	1.23774	0.841336
P23677	1.23797	0.841554
Q96LZ2	1.23805	0.841637
Q96NT0	1.23842	0.841986
Q92527	1.23848	0.842042
Q6ZTI0	1.23897	0.842509
Q9BVM4	1.23947	0.842984
P49005	1.23992	0.84342
Q96MB7	1.24038	0.84386
Q3MIN7	1.2405	0.843967
Q7Z3Z4	1.24055	0.844013
Q8N414	1.24066	0.844126
A0A1W2PRV1	1.24075	0.844206
Q13670	1.24102	0.844464
Q02535	1.24178	0.845193
Q9Y6H3	1.24182	0.84523
Q13461	1.24187	0.845279
Q96T92	1.24232	0.845705
Q8WZ19	1.24255	0.845929
Q3SY56	1.24258	0.845954
Q8N165	1.24262	0.845994
Q9H3S4	1.24315	0.846501
Q9BRP8	1.24381	0.847129
A5YM72	1.24383	0.847141
Q6RVD6	1.2446	0.847884
Q7Z6V5	1.24535	0.8486
Q9BQ50	1.24544	0.848686
Q8WZ60	1.2459	0.849118
P10155	1.24603	0.849246
A0A1W2PPE2	1.24631	0.849508
Q13616	1.24663	0.849816
Q494R0	1.24751	0.850655
Q02108	1.24758	0.850726
Q9H8M2	1.24795	0.851077
Q3SX64	1.24827	0.851383
Q5SRD0	1.24849	0.851586
Q5SWW7	1.24856	0.851654
Q969Q6	1.24903	0.852109
P62760	1.24904	0.852117
Q5JR12	1.24961	0.85266
Q9NQ32	1.2497	0.852746
Q96D98	1.25003	0.853061
Q6ZS72	1.25014	0.853166
Q6NXE6	1.25024	0.853254
Q6P6B1	1.25029	0.853303
O14556	1.251	0.85398
Q9BRP1	1.25191	0.854852
Q9H1R3	1.25244	0.85536
Q96IR7	1.25266	0.855567
O95429	1.25306	0.855945
O75912	1.25318	0.856062
Q96GW9	1.2532	0.856083
A2RTY3	1.25396	0.856808
Q96LP6	1.25435	0.857178
Q99424	1.25442	0.857249
Q99608	1.25444	0.857267
O00308	1.25476	0.857573
Q9UHC1	1.25485	0.857659
Q53G59	1.25535	0.858129
Q8TCJ0	1.25541	0.858191
Q5TBB1	1.25602	0.858774
Q9GZN7	1.25613	0.85888
O43847	1.25635	0.859083
Q9NVT9	1.25654	0.859264
Q9BUI4	1.25675	0.859469
P17482	1.25688	0.859594
Q53EL6	1.25689	0.859606
Q96MI6	1.25701	0.859712
P54252	1.25757	0.860248
Q5XKR9	1.25761	0.860285
Q9NVH6	1.25823	0.86088
V9GYS6	1.25843	0.861072
Q8N4N8	1.2587	0.861324
Q6IPT2	1.25876	0.861386
Q86WR6	1.25946	0.862055
Q9NQT4	1.26026	0.862812
Q9P2X3	1.26054	0.86308
Q9BU02	1.26094	0.863466
Q8WWR9	1.26149	0.863992
Q96BW5	1.26153	0.864028
Q8IYR0	1.26161	0.864104
H0YL09	1.26207	0.864544
O15151	1.26212	0.864589
Q96SZ5	1.26254	0.864989
P12271	1.26261	0.865056
A0A1W2PQD3	1.26309	0.865514
P0C024	1.26332	0.865735
P0C7Q2	1.26364	0.866036
A0A0B4J2D5	1.26536	0.867677
Q969H9	1.2654	0.867715
A6NGY1	1.2661	0.868387
A8MUH7	1.26614	0.868427
Q8NCR6	1.26675	0.869001
Q96AP0	1.2679	0.8701
Q8N4G2	1.26823	0.870417
Q96CT2	1.26828	0.870464
Q9BVQ7	1.26883	0.870991
A0A1W2PP81	1.26896	0.871114
P49640	1.26921	0.871348
Q9UM19	1.26949	0.871617
O60269	1.27011	0.872214
Q16385	1.27065	0.872727
A8MX80	1.27071	0.872782
Q96SI1	1.27128	0.873322
Q5VZE5	1.27163	0.873659
O95198	1.27165	0.873674
A0A1W2PR64	1.2717	0.873723
Q8IWU9	1.27181	0.873832
A1L170	1.27249	0.874475
Q52MB2	1.27259	0.874571
O76054	1.27304	0.875003
Q6PI97	1.27336	0.875304
P25963	1.27348	0.87542
Q05923	1.27388	0.875805
Q9Y2V3	1.27407	0.875986
Q96CM8	1.27416	0.876068
Q6UXB0	1.27525	0.87711
Q9P1W9	1.27542	0.877269
P42338	1.27571	0.877552
Q96CD2	1.27758	0.879338
Q92995	1.27786	0.879604
Q9QC07	1.27807	0.879801
Q8N485	1.27855	0.880259
Q15014	1.27917	0.880849
Q8N999	1.27943	0.881099
H7C0S8	1.27967	0.881324
Q96AK3	1.2798	0.881453
Q9Y697	1.28005	0.881691
P20839	1.2804	0.882025
Q96EF6	1.28074	0.882343
Q5MJ10	1.28094	0.882534
P68032	1.28182	0.883375
Q14140	1.28184	0.883398
O75600	1.28223	0.883768
P59052	1.28258	0.884098
Q8TCH9	1.28269	0.884202
Q7Z3H0	1.28291	0.884414
Q8NAB2	1.28311	0.884608
Q9Y5N6	1.28316	0.884654
Q9BWW4	1.28373	0.885197
O43598	1.28385	0.885311
Q8IYK4	1.28403	0.88548
O95076	1.28431	0.885751
Q9UIM3	1.2847	0.886125
Q6ZN32	1.28472	0.886142
Q9UL49	1.28532	0.886715
P59045	1.28554	0.886925
Q8WW14	1.28597	0.887333
Q6ZQX7	1.28629	0.887639
Q5JPI3	1.28672	0.888053
Q9Y3D0	1.28718	0.888484
Q5SWA1	1.28757	0.888861
Q8NE65	1.28778	0.889057
Q9BYX7	1.28855	0.889791
Q3SXR2	1.28879	0.890028
Q6ZV50	1.28886	0.890089
A0A140TA35	1.28941	0.890615
O95837	1.2899	0.891083
Q9H2C0	1.2902	0.891371
Q8WV24	1.29027	0.891438
Q69YN4	1.29126	0.892378
Q9H320	1.29158	0.892689
Q9BTK2	1.2917	0.892802
Q9NTI5	1.29185	0.89294
O95843	1.29187	0.892963
Q9Y2B5	1.29198	0.893063
Q6IQ16	1.29204	0.893126
Q3ZCT8	1.29254	0.893597
Q2M5E4	1.29291	0.893952
Q96LZ3	1.29291	0.893953
Q8N4N3	1.29311	0.894145
Q5XKL5	1.29312	0.89415
Q08623	1.29316	0.894196
Q969T9	1.29349	0.894503
Q3KRA9	1.29362	0.894635
Q9NPG2	1.29384	0.894843
Q14999	1.2944	0.895371
Q9H4X1	1.29454	0.895511
A4D1U4	1.29472	0.895683
P30793	1.29519	0.896128
Q9UNN5	1.29561	0.896532
Q9ULQ0	1.29582	0.896729
P0CG29	1.29597	0.896876
Q86XE0	1.29621	0.897101
Q96RQ3	1.29658	0.897452
Q5T7W7	1.29672	0.897583
Q9BSQ5	1.29673	0.897594
Q9NUY8	1.29674	0.897608
Q03013	1.29719	0.898031
Q9NS25	1.29772	0.898545
Q6ZVT0	1.29856	0.899347
Q9H4D5	1.29916	0.899914
P09105	1.29931	0.900061
Q8N0Y2	1.29962	0.900352
Q9NRH1	1.29967	0.9004
Q8IX04	1.29985	0.900575
Q6NUP7	1.29999	0.900704
Q6PK57	1.30005	0.90076
A8MX76	1.30063	0.901317
Q8N1B3	1.30097	0.901637
Q9Y2G2	1.301	0.901668
Q9UK59	1.30135	0.902003
Q5TEA3	1.30161	0.902255
P13716	1.30204	0.902663
Q9HB65	1.30214	0.902756
A2A368	1.30241	0.903016
P0C263	1.3027	0.903294
A0A0G2JL52	1.30271	0.903304
O00458	1.30299	0.903563
A0A096LPG2	1.30309	0.903663
Q8IVB5	1.30352	0.904069
Q8NDZ2	1.30363	0.904174
Q3ZCW2	1.30416	0.904683
O75208	1.30448	0.90499
Q6SA08	1.30465	0.905148
Q8TD35	1.30495	0.90544
Q9BRU2	1.30497	0.905455
Q9UNS1	1.30593	0.906371
Q9NPB8	1.30621	0.906639
Q7Z6J9	1.30637	0.906791
Q99581	1.30689	0.907283
Q96QD5	1.30694	0.907331
Q96KT0	1.30723	0.90761
P11926	1.30731	0.907688
Q8N9T2	1.30767	0.908027
Q99717	1.30767	0.908027
Q53QV2	1.30818	0.908514
Q13617	1.30844	0.908763
A0A140TA36	1.30846	0.90878
Q5TA77	1.30923	0.909517
Q9NZT1	1.30955	0.909819
P59046	1.30993	0.910187
P05062	1.30998	0.910235
P24298	1.31009	0.910334
Q008S8	1.31148	0.911663
Q9BVC3	1.3121	0.912258
Q96C45	1.3123	0.912448
P0CW24	1.31239	0.912529
Q96LR2	1.3125	0.912634
Q9Y600	1.31297	0.91308
P35321	1.31301	0.913128
Q6ZRM9	1.31357	0.913654
Q9NZ32	1.31369	0.913773
P11908	1.31424	0.914294
Q86UC2	1.31446	0.914503
Q96IK5	1.31478	0.914808
P0DPI2	1.31512	0.915131
I0J062	1.31518	0.915192
P49902	1.31532	0.91533
Q8NA96	1.31544	0.915436
Q02575	1.31558	0.915575
Q5T440	1.3159	0.915878
Q9P2G9	1.31606	0.916035
Q9UHR5	1.31675	0.916691
P13196	1.3168	0.916733
O15273	1.31691	0.91684
O14627	1.31818	0.91805
Q96F07	1.31821	0.918081
P58005	1.31869	0.91854
Q96EN9	1.31888	0.918726
Q5TZF3	1.31892	0.918755
Q96KN8	1.32058	0.920347
Q9NRF8	1.32067	0.92043
Q9H8W3	1.32068	0.920437
H3BP45	1.32119	0.920928
Q8IXR9	1.32193	0.921634
Q8N0V3	1.32209	0.921784
Q86XI8	1.32238	0.922059
Q68D91	1.3225	0.922176
P46597	1.32315	0.922795
K7ERI5	1.32317	0.922808
Q8NFI4	1.32322	0.922863
A6NDY0	1.32375	0.923366
P57075	1.32414	0.923741
Q7L775	1.3247	0.924275
P00439	1.32551	0.925043
Q86TU7	1.32561	0.925138
P78362	1.32593	0.92544
Q96I13	1.32595	0.925464
P21108	1.3265	0.925993
P29597	1.3274	0.926848
Q15208	1.32772	0.927152
Q13401	1.32778	0.927206
Q9BYN0	1.32787	0.927298
Q86U28	1.32822	0.927626
Q8IXQ5	1.32891	0.928287
O75391	1.32891	0.92829
A6NHG4	1.32947	0.928818
O60762	1.32951	0.928863
Q9H9L7	1.33007	0.929396
Q8IWF6	1.33018	0.929498
Q96I15	1.33018	0.929501
Q86V21	1.33145	0.930709
Q8TDC0	1.33152	0.930778
Q02556	1.33295	0.932138
Q8N5Z5	1.3332	0.93238
Q9GZW5	1.33336	0.932534
Q15750	1.33352	0.932683
Q6DHV7	1.33365	0.932811
Q6ZN01	1.33374	0.932896
H3BNL1	1.33376	0.932914
Q9UFF9	1.33385	0.932998
Q96C57	1.33413	0.933269
Q9NUJ3	1.33431	0.933439
O75936	1.33499	0.934084
Q9NPJ1	1.33507	0.934157
Q5VZV1	1.33536	0.934441
Q8IUI8	1.33567	0.934735
Q7RTR0	1.33577	0.934827
Q6PIW4	1.3364	0.935426
Q15120	1.3364	0.935434
Q9Y3E1	1.33662	0.935641
Q86YH6	1.33662	0.935643
O00399	1.33677	0.93578
P16930	1.33722	0.936215
C9JTQ0	1.33732	0.936312
Q9H6W3	1.33795	0.93691
Q9ULD0	1.33817	0.937119
Q658K8	1.33831	0.937256
P31327	1.33855	0.937476
Q9Y4Y9	1.33885	0.937771
Q6PF15	1.3392	0.938103
Q96BR1	1.33924	0.93814
Q9NWY4	1.33926	0.938156
Q5T681	1.33939	0.938278
Q96KE9	1.34022	0.939078
Q5VUJ9	1.34066	0.93949
Q9NPB1	1.34075	0.939575
O14841	1.34079	0.939615
P43356	1.34085	0.939679
Q6PIY5	1.34116	0.939967
H3BUN2	1.34122	0.940029
Q6ZW31	1.34125	0.940058
Q86VG3	1.3415	0.940297
P81877	1.34157	0.940365
Q9Y312	1.34196	0.940731
Q9HA77	1.34202	0.940787
Q5JUK9	1.34248	0.941231
Q8N100	1.34254	0.941284
Q8IZ13	1.34263	0.941367
Q96E40	1.34309	0.941808
Q9NSY2	1.34317	0.941891
Q3KQV9	1.34327	0.941979
Q6XD76	1.34392	0.942606
Q96Q77	1.34448	0.943137
Q16775	1.34449	0.943145
O75474	1.34499	0.943625
A6NLC8	1.34557	0.944174
Q9UI32	1.34569	0.94429
Q9BY41	1.34604	0.944627
P42336	1.34657	0.945132
Q1W6H9	1.34676	0.945312
O15499	1.34709	0.945623
Q96HJ3	1.34795	0.946443
Q15397	1.34802	0.946509
Q9UHK6	1.34883	0.947281
Q8TAE8	1.34908	0.947522
Q8WV74	1.34942	0.947847
O97980	1.34962	0.948039
Q8WWM9	1.34974	0.948156
Q9NWM0	1.35022	0.948612
Q9BVW5	1.35074	0.949106
Q15270	1.35086	0.949225
Q9H3M9	1.35124	0.949587
P51946	1.35133	0.94967
Q9Y4U1	1.35169	0.950014
A8MXQ7	1.35178	0.9501
P59022	1.35195	0.950262
Q9BXI6	1.35219	0.950493
P60006	1.35343	0.951676
A8MU46	1.35403	0.952248
Q86VQ3	1.35422	0.952428
Q9H892	1.35426	0.952464
P22033	1.35474	0.952918
O60294	1.35525	0.953404
Q6J272	1.35542	0.953572
Q96FA3	1.35597	0.954097
Q6P582	1.35619	0.954304
A0A0U1RQV5	1.35679	0.954879
Q6UB28	1.3568	0.954883
Q6PF06	1.35704	0.955111
Q8NEG7	1.3572	0.955267
O75969	1.35768	0.955721
Q9NVR2	1.35772	0.955761
Q96LW4	1.35786	0.955896
P05165	1.35814	0.956167
O14730	1.35826	0.956283
Q8NHS2	1.35829	0.956306
P30519	1.35858	0.95658
Q8N5X7	1.35868	0.956683
A6NL46	1.35883	0.956826
Q86YL5	1.35904	0.957018
Q7RTR2	1.35929	0.957257
E9PQ18	1.35938	0.957343
P34059	1.35939	0.957352
Q9NRD0	1.36032	0.958244
Q9UJY1	1.36143	0.959305
A0A1W2PPD8	1.36261	0.96043
Q6YP21	1.36355	0.961328
Q53H82	1.36409	0.961837
P17509	1.36415	0.961893
P43351	1.36483	0.962543
Q86TL0	1.3649	0.962612
Q5VSR9	1.36496	0.962666
Q0VDG4	1.36548	0.963166
Q92882	1.36565	0.963323
Q96PQ7	1.36566	0.963338
P0CG21	1.36574	0.963412
Q13895	1.36626	0.963908
K7EPI3	1.36649	0.96413
Q02577	1.36733	0.964924
B2RXH2	1.36867	0.966203
E5RI56	1.36883	0.96636
Q8N535	1.36928	0.966786
Q8TC59	1.36953	0.967023
A4D2B0	1.37027	0.967728
Q15633	1.37097	0.968398
Q8N8U3	1.37132	0.968729
Q5H9L2	1.37237	0.969739
A0A2R8Y6Q2	1.37309	0.970426
Q01433	1.37326	0.970582
O95177	1.37353	0.970838
P01040	1.37377	0.971071
Q05DH4	1.37428	0.97156
Q8N5W9	1.37505	0.972286
Q5T2D3	1.37593	0.97313
Q8NG48	1.37622	0.973402
Q5T2Q4	1.37688	0.974038
Q9Y6U3	1.37714	0.974282
O15037	1.37756	0.974688
Q9UPE1	1.37765	0.974768
Q9H6R4	1.3781	0.975195
Q8NFI3	1.37825	0.97534
A6NEH8	1.37825	0.975347
Q9BSU1	1.37833	0.975422
O15105	1.37844	0.975524
Q9BX51	1.37868	0.975752
Q6NZ67	1.37984	0.976861
P0CE72	1.38	0.977015
Q49A26	1.3813	0.978253
O95759	1.38175	0.978684
O15397	1.38253	0.979425
Q53LP3	1.38312	0.979983
P24863	1.38351	0.980355
Q6ZSR9	1.38353	0.980381
Q9H790	1.38364	0.980485
Q99611	1.38417	0.980993
Q9Y3C0	1.38452	0.981322
Q8NBB4	1.38465	0.981442
Q9ULN7	1.3848	0.98159
Q96DU7	1.38483	0.981616
Q9NNX9	1.38521	0.981978
Q8NBE8	1.38584	0.982581
P48723	1.38593	0.982665
A6NCF6	1.38615	0.982879
P22304	1.38694	0.983632
Q2M389	1.38699	0.983677
Q16740	1.38727	0.983943
Q16763	1.38769	0.984348
A6NEC2	1.38818	0.984815
Q8TCE6	1.38839	0.985018
Q6T310	1.38925	0.98583
Q68CL5	1.38931	0.985887
Q96D70	1.39047	0.986993
Q8N5Z0	1.39115	0.987644
P53674	1.3912	0.987694
P43320	1.39197	0.988426
Q9H607	1.39198	0.988438
Q5TC63	1.39234	0.988776
Q9H4Z3	1.39309	0.989491
Q9NWS9	1.39335	0.989739
Q9H9J2	1.39354	0.989929
P43268	1.39455	0.990887
Q10587	1.39475	0.991076
Q9H2M3	1.39499	0.99131
Q9NXR7	1.39511	0.991418
P0CE71	1.39623	0.992494
H3BN57	1.3969	0.993134
Q92917	1.39694	0.993163
A0A0G2JLW4	1.39745	0.993652
Q8N392	1.39818	0.994352
Q8NFY9	1.39838	0.994537
Q8NCA5	1.39858	0.99473
Q6ZS52	1.39867	0.99482
Q6P1K2	1.39901	0.995138
A0N4X5	1.39961	0.99571
Q8NBA8	1.39965	0.995754
O00411	1.39974	0.99584
Q6ZNB5	1.39989	0.995981
Q5T870	1.39992	0.996009
Q8WW01	1.39996	0.996048
A8MUL3	1.4006	0.996658
Q9BPX3	1.40093	0.996971
P07101	1.40149	0.997503
Q96HW7	1.40149	0.997504
P62736	1.40154	0.997551
P23297	1.40183	0.99783
Q96MW1	1.40417	1.00006
P32320	1.40512	1.00097
Q9NTM9	1.4054	1.00123
Q96HU1	1.40581	1.00163
Q8N6F8	1.40602	1.00183
Q8N8J0	1.4073	1.00304
P32929	1.40752	1.00326
P42685	1.40753	1.00327
P47755	1.40777	1.00349
O15511	1.40835	1.00405
Q9NYQ3	1.40838	1.00407
C9IYD2	1.40844	1.00414
Q5VWJ9	1.40857	1.00426
Q8IYX1	1.40924	1.0049
P05204	1.4095	1.00514
P52888	1.40963	1.00527
Q6NS38	1.40997	1.00559
Q96A23	1.41046	1.00606
Q96FI4	1.4108	1.00639
Q6NXT1	1.41112	1.00669
Q9NWV8	1.41142	1.00698
Q9Y606	1.41206	1.00759
Q6V702	1.41247	1.00798
C9JJ37	1.41254	1.00805
Q5XPI4	1.41291	1.00839
Q96JB5	1.41304	1.00853
Q9UHL9	1.41384	1.00928
O95983	1.41392	1.00936
A0A0B4J2A2	1.4143	1.00972
Q9BRQ4	1.41444	1.00986
Q86YG4	1.41536	1.01073
Q16626	1.4159	1.01125
P0DP75	1.41591	1.01126
P69891	1.41596	1.01131
Q86SX3	1.41608	1.01142
P20719	1.41613	1.01147
O43304	1.41615	1.01149
P63267	1.4165	1.01183
Q96FV9	1.41668	1.01199
Q5R372	1.41675	1.01206
Q92561	1.41713	1.01242
Q5W111	1.41737	1.01265
Q49AN0	1.41831	1.01355
Q8NEK8	1.41835	1.01359
P49441	1.4188	1.01402
P51688	1.41941	1.0146
Q6NSW5	1.41948	1.01466
Q5TEZ4	1.4196	1.01478
P0CG30	1.41994	1.01511
M0R1H3	1.42009	1.01524
Q32M88	1.42024	1.01539
Q9Y6N5	1.42105	1.01616
O75553	1.42161	1.01669
Q75LS8	1.42239	1.01744
Q9UHY8	1.42256	1.0176
Q9P0M2	1.42264	1.01768
O95571	1.42276	1.01779
A8MYZ0	1.42321	1.01822
Q96FQ7	1.42323	1.01824
Q92902	1.42331	1.01832
Q6ZTY9	1.42371	1.01869
P0C7P3	1.42399	1.01897
Q8WXQ3	1.42579	1.02068
Q8N819	1.42581	1.0207
Q9BRX2	1.4265	1.02136
Q9NVX7	1.42679	1.02163
Q8NI29	1.42697	1.02181
O95208	1.42702	1.02185
O60290	1.42731	1.02214
Q9UJK0	1.42752	1.02233
Q8IYS1	1.42808	1.02286
Q8NI38	1.42842	1.02319
Q00653	1.42908	1.02382
Q9BYD9	1.4291	1.02384
Q96G75	1.42919	1.02392
P15927	1.42938	1.0241
P59047	1.42943	1.02415
Q9BSH4	1.42978	1.02449
Q8N1A6	1.42986	1.02456
Q8N831	1.42993	1.02463
A0A1W2PQ73	1.4303	1.02498
Q9BU70	1.43094	1.0256
Q6P1Q9	1.43104	1.02569
P07451	1.43157	1.0262
Q9NS18	1.43167	1.02629
Q01432	1.43207	1.02667
Q6WRX3	1.43229	1.02688
O75363	1.43267	1.02725
Q2QD12	1.43288	1.02745
Q8N2H3	1.43347	1.02801
A1L190	1.43369	1.02822
Q3ZCV2	1.43443	1.02892
Q9GZP8	1.43533	1.02978
Q8TC07	1.43578	1.03021
Q9BTL3	1.43599	1.03041
Q9H425	1.43643	1.03083
Q9NQM4	1.43683	1.03121
O94952	1.43702	1.03139
P69892	1.43727	1.03163
Q99966	1.43739	1.03174
O75182	1.4378	1.03213
A6NK58	1.43785	1.03219
Q01543	1.43794	1.03227
Q9Y2M5	1.43824	1.03256
Q15796	1.43859	1.03289
Q5VT28	1.43867	1.03297
O15198	1.43879	1.03308
Q99836	1.43884	1.03313
P55211	1.43924	1.03351
P20807	1.44007	1.0343
O95704	1.44033	1.03455
P05089	1.44343	1.0375
A4QPH2	1.44348	1.03756
Q96IZ6	1.44492	1.03893
P0C7A2	1.44509	1.03908
Q5VT79	1.44555	1.03952
Q9NUB1	1.44599	1.03995
Q9HCI6	1.446	1.03995
Q8NCU1	1.44609	1.04004
O14508	1.44617	1.04012
Q96E14	1.44649	1.04042
P00915	1.44689	1.04081
A6NEV1	1.44748	1.04137
P28340	1.44761	1.04149
Q9Y496	1.44813	1.04199
P63316	1.44817	1.04202
Q9BW62	1.44837	1.04221
Q12882	1.44841	1.04226
Q9NVH2	1.44857	1.0424
A4FU01	1.44872	1.04255
Q9GZU7	1.4489	1.04272
Q96PC2	1.449	1.04282
Q5TC04	1.44906	1.04288
Q9UL17	1.44912	1.04293
P05813	1.44968	1.04346
Q01201	1.44981	1.04359
P17542	1.44999	1.04376
Q4G0N7	1.45009	1.04386
Q9BPW8	1.45049	1.04424
Q8NE28	1.45117	1.04489
Q9Y248	1.45145	1.04516
P36402	1.45155	1.04525
A0A096LPI5	1.45163	1.04533
Q02218	1.4523	1.04596
Q9H477	1.45339	1.047
Q86YQ8	1.45357	1.04718
Q8NCQ2	1.45526	1.04879
Q9C009	1.45565	1.04916
Q8N9X3	1.45593	1.04942
Q2T9L4	1.45612	1.04961
P06732	1.45673	1.05019
P43166	1.45674	1.0502
P31276	1.4573	1.05074
Q8N9Z9	1.45733	1.05076
Q5MNV8	1.45776	1.05117
Q8NC26	1.45788	1.05128
Q15466	1.45798	1.05138
Q8N7I0	1.45819	1.05158
P52594	1.45843	1.05182
Q6F5E7	1.45856	1.05193
Q9NRF9	1.45881	1.05217
Q969S2	1.45913	1.05248
Q8IVV7	1.46001	1.05331
Q9UKL6	1.46025	1.05354
Q9GZT8	1.46082	1.05409
A0A087X0R7	1.46168	1.05491
A0A1B0GUT2	1.46173	1.05495
Q99614	1.46206	1.05527
Q3LI68	1.46212	1.05533
E9PP27	1.4625	1.05569
Q9Y6Y0	1.46275	1.05593
Q9UK99	1.46306	1.05622
Q96KN1	1.46354	1.05669
Q9Y235	1.4641	1.05722
O95081	1.46487	1.05795
Q53FZ2	1.46494	1.05802
P59051	1.46506	1.05814
O43791	1.46507	1.05815
Q5RKV6	1.46507	1.05815
Q96GD4	1.46558	1.05863
Q05BU3	1.46583	1.05887
Q9NPA3	1.46596	1.05899
Q6ZRG5	1.46705	1.06003
P24864	1.46775	1.0607
Q14653	1.46796	1.0609
M0R2P5	1.46851	1.06142
Q8N594	1.47026	1.06309
Q8TDX7	1.47094	1.06374
Q99502	1.47098	1.06378
Q8N7R7	1.47175	1.06451
Q3LI76	1.47175	1.06451
Q8NBF4	1.47216	1.06491
Q9UQ10	1.4722	1.06494
Q8NB46	1.47224	1.06498
A6NM66	1.47241	1.06514
Q86WU2	1.47243	1.06516
Q99622	1.47322	1.06591
Q9UHY7	1.47365	1.06632
O43541	1.47365	1.06633
O43414	1.47386	1.06653
Q6B0I6	1.47399	1.06665
P42575	1.47426	1.06691
P31267	1.47462	1.06725
Q9NY87	1.47494	1.06755
Q96E29	1.475	1.06761
A0A1B0GUA9	1.47526	1.06786
O95551	1.47558	1.06817
Q9UQB9	1.47595	1.06852
J3QQT5	1.47655	1.06909
Q9NXS3	1.477	1.06952
Q14390	1.47701	1.06953
A0A1W2PRN6	1.47754	1.07003
Q96MZ4	1.47763	1.07012
P59020	1.47848	1.07093
Q08AH1	1.47938	1.07179
Q96DE5	1.48079	1.07313
Q99871	1.48122	1.07355
Q9P2Z0	1.48178	1.07408
Q9ULW6	1.4822	1.07448
Q5T447	1.48257	1.07483
Q8N339	1.4831	1.07534
Q6ZN03	1.48388	1.07608
Q92851	1.487	1.07906
Q9BTE7	1.48818	1.08018
P42773	1.48827	1.08027
Q8N8A2	1.48872	1.0807
Q8IVU3	1.48876	1.08074
P0C7M7	1.48881	1.08079
Q69YN2	1.48886	1.08083
O14893	1.48888	1.08085
Q9NRP2	1.48958	1.08152
A6NMB9	1.48972	1.08165
P17752	1.49071	1.08259
Q6P6B7	1.49126	1.08312
Q13432	1.49213	1.08395
Q8N0S6	1.49269	1.08448
O60573	1.49273	1.08453
Q9H857	1.49408	1.08581
Q496A3	1.49467	1.08637
P14649	1.49534	1.08701
Q9UJM8	1.49547	1.08713
Q8NBB2	1.49553	1.0872
Q00444	1.49593	1.08758
P35557	1.49645	1.08808
Q9NXH3	1.49654	1.08816
Q9Y5U2	1.4967	1.08831
Q8IUG1	1.49704	1.08863
A0A1W2PPE3	1.49704	1.08863
Q9NYD6	1.49721	1.0888
P35548	1.49774	1.0893
Q8IWL8	1.49777	1.08933
Q6ZR62	1.4986	1.09012
Q9H900	1.49958	1.09106
Q9BXU8	1.49968	1.09115
P13928	1.49973	1.0912
O60347	1.50022	1.09167
Q9H3U1	1.5007	1.09213
Q8N427	1.50079	1.09221
Q6IPR3	1.5009	1.09232
Q15653	1.50116	1.09256
Q9BXN6	1.50194	1.09331
Q9NUW8	1.50233	1.09367
P17707	1.50258	1.09392
Q9NR21	1.50484	1.09607
Q7Z4Q2	1.50616	1.09733
H3BMC4	1.50617	1.09734
Q4AC99	1.50648	1.09764
Q9H211	1.50651	1.09766
Q9P217	1.50707	1.0982
Q9UKW6	1.5074	1.09851
P54652	1.50749	1.0986
Q6ZV56	1.50795	1.09904
Q96A09	1.50796	1.09904
Q712K3	1.50937	1.1004
Q8N6M5	1.51038	1.10135
Q96JH8	1.51043	1.1014
Q96BN2	1.51065	1.10162
Q8WTP8	1.51094	1.10189
P40938	1.51144	1.10236
Q14790	1.51171	1.10263
Q75QN2	1.51243	1.10331
P15289	1.51367	1.10449
Q9NQH7	1.5137	1.10453
P43365	1.51384	1.10465
Q9H322	1.51458	1.10536
Q8NB90	1.51521	1.10596
P78540	1.51562	1.10636
H3BRN8	1.51615	1.10686
Q5VUE5	1.51624	1.10694
Q8TB03	1.51664	1.10733
Q8WXK3	1.51671	1.1074
Q7Z6K4	1.51706	1.10773
P0C025	1.51728	1.10794
Q6ZNW5	1.51742	1.10807
Q9HCJ5	1.51743	1.10808
P22674	1.51748	1.10813
A6NP61	1.51761	1.10826
Q9H6I2	1.51831	1.10892
Q15257	1.5196	1.11015
Q9NX74	1.52028	1.11079
Q9NXV2	1.52048	1.11099
B9A014	1.52232	1.11274
A0A0A0MT82	1.52243	1.11285
A8MW99	1.52307	1.11346
Q8IYJ1	1.5234	1.11377
O43310	1.52357	1.11393
Q9H063	1.52358	1.11394
A0A1W2PQ09	1.52423	1.11457
Q9Y5M1	1.52526	1.11555
P58004	1.52529	1.11557
Q9UBD5	1.5254	1.11568
Q5T035	1.52617	1.11642
Q5MIZ7	1.52623	1.11647
Q562R1	1.52694	1.11714
Q5VWP2	1.52747	1.11765
P42771	1.52827	1.11842
Q3B726	1.5283	1.11845
Q2TB18	1.52852	1.11866
Q6IN85	1.53012	1.12019
Q9P260	1.53027	1.12033
Q8N4E7	1.53038	1.12043
Q9UF12	1.5304	1.12045
Q9NYY8	1.53047	1.12051
P00367	1.53058	1.12062
Q7Z3D6	1.53072	1.12076
Q7Z3K6	1.53073	1.12077
Q9NS26	1.53088	1.12091
Q9NP66	1.53197	1.12194
Q9NX09	1.53218	1.12215
O95302	1.5325	1.12245
Q9P0Z9	1.53252	1.12247
A6NGR9	1.53257	1.12252
Q53HC5	1.53326	1.12318
Q9BV97	1.53354	1.12344
Q96NJ5	1.53359	1.1235
Q9Y6Z2	1.5339	1.12379
Q9HD15	1.53433	1.1242
Q8WTS1	1.53488	1.12472
Q6NXP6	1.5352	1.12503
O15484	1.53578	1.12558
Q8NA69	1.5359	1.1257
H3BT81	1.53675	1.12651
P02792	1.53677	1.12653
P49448	1.53708	1.12682
Q58EX7	1.53736	1.12709
Q9GZZ9	1.53788	1.12758
Q9BUT9	1.53796	1.12765
Q7Z5Y7	1.53906	1.1287
Q53R41	1.53928	1.12892
Q6JEL2	1.54001	1.12962
P61218	1.54011	1.12971
Q9UGI0	1.54104	1.1306
Q53H54	1.54105	1.1306
Q7Z7C7	1.54149	1.13102
O95822	1.54196	1.13147
Q9NWQ9	1.54199	1.1315
Q96C12	1.54238	1.13188
Q8NC69	1.54265	1.13214
P35713	1.54291	1.13238
Q8N9H6	1.54308	1.13254
Q8N6M6	1.54322	1.13268
Q6ZSR6	1.54328	1.13273
O60682	1.54331	1.13276
Q96KP1	1.5435	1.13294
Q8NCV1	1.54403	1.13345
Q5BN46	1.54442	1.13382
P56282	1.54603	1.13535
O95257	1.54622	1.13553
Q5H9L4	1.54795	1.13719
O60645	1.54801	1.13724
Q9H511	1.54803	1.13726
Q6ICB0	1.54829	1.13751
A0A3B3IU46	1.54855	1.13776
Q13506	1.54861	1.13781
Q8N9B4	1.54941	1.13858
Q9H5F2	1.55016	1.13929
Q9UDX3	1.55084	1.13994
Q6IB77	1.55118	1.14027
Q5U651	1.55134	1.14042
O00329	1.55145	1.14052
Q9H0P7	1.55201	1.14106
Q8WXF5	1.55239	1.14142
Q9H3H3	1.55265	1.14167
Q9NVE7	1.55312	1.14212
A0A1W2PPW3	1.55357	1.14255
Q96PN8	1.5539	1.14286
Q9BYE3	1.55407	1.14303
Q9HB09	1.55541	1.1443
Q9BTX7	1.55556	1.14444
Q8N159	1.55589	1.14476
A8MV65	1.55594	1.1448
P31274	1.55647	1.14531
P29728	1.55729	1.1461
Q8IUZ5	1.55825	1.14701
Q96M85	1.55827	1.14703
Q5BKX5	1.55848	1.14723
P59091	1.55881	1.14755
H0YGG7	1.55903	1.14775
Q8NAM6	1.55918	1.14789
Q15119	1.55933	1.14804
Q9BTT4	1.55956	1.14826
Q9UHN1	1.55971	1.1484
P69905	1.55986	1.14855
M0R135	1.55996	1.14864
Q9Y3T9	1.56	1.14868
Q6ZQW0	1.56065	1.1493
Q8N5I9	1.56066	1.14931
Q6ZTW0	1.56092	1.14955
Q3Y452	1.56121	1.14983
O95155	1.56162	1.15022
Q96CA5	1.56175	1.15035
A0A0J9YX57	1.56244	1.15101
Q6ZUF6	1.56289	1.15144
Q68CK6	1.56388	1.15238
Q8IY22	1.56462	1.15309
P47944	1.56483	1.15328
Q13503	1.56521	1.15365
Q9H6P5	1.56595	1.15436
Q5T013	1.56676	1.15513
Q5H9R7	1.56768	1.156
O75177	1.56776	1.15608
Q1W209	1.56797	1.15628
P48454	1.56823	1.15653
Q96K62	1.56843	1.15672
Q8WVM7	1.56901	1.15727
P78367	1.56916	1.15742
Q99687	1.56918	1.15743
Q96GI7	1.56919	1.15744
Q9P1Q0	1.56967	1.1579
P0C5Y4	1.5701	1.15831
Q60I27	1.57027	1.15848
Q9BXA6	1.57085	1.15903
Q9C0H6	1.57112	1.15928
Q9BS18	1.57182	1.15995
Q9NR64	1.57182	1.15995
Q9HAB8	1.57196	1.16008
Q6Q795	1.5726	1.1607
Q5I0X4	1.57333	1.16139
Q96RT8	1.57382	1.16186
Q96N11	1.57439	1.1624
Q16526	1.57439	1.16241
O60356	1.57464	1.16264
P20248	1.5747	1.1627
P59942	1.57471	1.16271
Q9H478	1.57472	1.16272
O75914	1.5749	1.16289
Q6ZP68	1.57525	1.16322
Q13569	1.57741	1.16528
Q96LM6	1.57772	1.16558
Q9P0R6	1.57785	1.16571
A6NGH8	1.5781	1.16594
Q96EY9	1.57844	1.16626
Q969Z0	1.57884	1.16665
P34949	1.57895	1.16675
P0C880	1.58067	1.16839
Q14117	1.58069	1.16841
Q9H9H5	1.58106	1.16876
P19971	1.58165	1.16932
Q99627	1.58173	1.1694
Q92530	1.58175	1.16942
Q693B1	1.58185	1.16951
Q9Y6K5	1.58271	1.17034
Q504U0	1.58301	1.17063
Q9UKZ1	1.58365	1.17124
O95677	1.5837	1.17129
Q6P5X5	1.58402	1.17158
A6NKF2	1.58515	1.17267
Q9H0I9	1.5856	1.1731
Q96IQ9	1.58579	1.17328
Q6SJ96	1.58621	1.17368
P52790	1.5866	1.17405
Q8N2C9	1.58675	1.17419
P62256	1.58676	1.1742
Q96D15	1.58718	1.1746
Q8N0V1	1.58804	1.17542
Q6SJ93	1.58818	1.17556
Q8WVL7	1.59008	1.17737
Q9UJ04	1.59036	1.17764
Q8TE04	1.59096	1.17821
Q96GX9	1.59106	1.1783
Q96MR7	1.59151	1.17873
Q9NRD1	1.59161	1.17882
Q9HCH3	1.59193	1.17913
P08590	1.59209	1.17928
Q96MN9	1.5928	1.17996
J3QRE1	1.59454	1.18162
Q9H347	1.59592	1.18293
Q8TBP0	1.59763	1.18456
Q9UHQ1	1.59779	1.18472
Q53RE8	1.59786	1.18479
Q58FF3	1.59791	1.18483
Q9BZE3	1.59837	1.18528
A0A0J9YXQ4	1.599	1.18587
A0A1B0GTJ6	1.60005	1.18687
Q0IIM8	1.60048	1.18729
Q5T6V5	1.6008	1.18759
P28065	1.60127	1.18804
O60518	1.60131	1.18808
Q9H4L4	1.6029	1.18959
Q9P1G2	1.60324	1.18992
Q9BQ89	1.60412	1.19076
Q9BYD5	1.60471	1.19132
Q49MI3	1.60786	1.19433
P54840	1.60792	1.19438
Q9BZ68	1.60811	1.19456
Q4VC05	1.61138	1.19768
Q08AH3	1.61143	1.19773
P0C879	1.61161	1.1979
Q499Y3	1.61389	1.20008
Q8TF76	1.6141	1.20027
Q9UKG9	1.61425	1.20041
Q8IV04	1.61523	1.20135
Q16822	1.61524	1.20136
Q9BPU6	1.61534	1.20146
Q96LR5	1.61585	1.20194
Q8TBK2	1.61602	1.20211
Q2WGJ6	1.6182	1.20418
P0C866	1.61847	1.20444
Q9Y615	1.6188	1.20475
Q2TBA0	1.61952	1.20545
Q8N108	1.61959	1.20551
O75191	1.61978	1.20569
Q8TB40	1.6217	1.20752
Q15562	1.62183	1.20764
Q9UHP3	1.62304	1.2088
Q7L8L6	1.62436	1.21006
Q0D2K2	1.62505	1.21072
Q9HCY8	1.62545	1.2111
O43422	1.62578	1.21141
Q6TDP4	1.62579	1.21142
P43357	1.62594	1.21156
Q8IUF8	1.62622	1.21183
Q9H3L0	1.62633	1.21194
Q7L5Y1	1.62639	1.212
Q96PZ2	1.62682	1.21241
Q8N769	1.62722	1.21279
Q9HAC7	1.6274	1.21296
Q6ZUA9	1.62812	1.21364
Q86U10	1.62837	1.21389
Q9HC98	1.62847	1.21398
Q9UHV5	1.62916	1.21463
P34931	1.63229	1.21762
Q92502	1.6329	1.2182
Q8WU10	1.63344	1.21872
Q6P461	1.63396	1.21922
Q96QU6	1.63528	1.22048
Q9NWZ3	1.63561	1.22079
A0A1B0GWI6	1.63567	1.22085
P34913	1.6357	1.22088
O14829	1.63581	1.22098
Q9NZQ9	1.63613	1.22129
Q8NHX4	1.63682	1.22194
O15084	1.63696	1.22207
Q9BQG0	1.63746	1.22255
Q5JUK2	1.63927	1.22428
Q9UMQ6	1.63956	1.22456
Q52LA3	1.63992	1.2249
Q5U5R9	1.641	1.22593
Q8WYN0	1.64201	1.22689
Q9H3Y6	1.64303	1.22786
Q01658	1.64498	1.22973
B5MCN3	1.64572	1.23043
O60248	1.64582	1.23052
Q9Y5P8	1.64666	1.23133
Q53GT1	1.647	1.23165
Q86TS7	1.64724	1.23188
Q9UBL3	1.64799	1.2326
Q9H4I8	1.64865	1.23323
Q9Y6S9	1.64913	1.23368
Q9BTL4	1.64939	1.23393
A0A2R8Y5L6	1.64943	1.23397
Q8TE85	1.64955	1.23408
Q9HB96	1.64969	1.23421
P05976	1.65045	1.23494
Q5VU57	1.65088	1.23536
Q9UKT5	1.65137	1.23582
O60393	1.65169	1.23613
Q9BS26	1.65245	1.23685
Q96LM9	1.65252	1.23692
Q8WVE0	1.65319	1.23755
Q96BJ8	1.65325	1.23761
A8K0S8	1.65414	1.23846
Q6NVV0	1.65501	1.23929
P36776	1.6567	1.2409
Q9UBI1	1.65675	1.24095
P42898	1.65764	1.24179
A6NDR6	1.65865	1.24276
Q7L3B6	1.6602	1.24424
P54277	1.66058	1.2446
P13807	1.66077	1.24478
O77932	1.6616	1.24558
Q4AE62	1.66199	1.24595
Q9BW30	1.66252	1.24645
H3BQ85	1.66406	1.24792
Q96FZ2	1.66411	1.24796
P63124	1.66495	1.24877
Q96JP0	1.66516	1.24897
Q8WWH4	1.66613	1.24989
A0A1B0GVS7	1.66655	1.2503
Q15013	1.66671	1.25045
Q5TG30	1.66677	1.25051
Q9Y2N7	1.66719	1.25091
Q9UPN7	1.66926	1.25288
P33076	1.66949	1.2531
Q07627	1.67137	1.2549
P50221	1.67147	1.25499
Q7Z2F6	1.67192	1.25542
D6RF56	1.67251	1.25598
Q9HA65	1.67322	1.25666
Q99757	1.6737	1.25712
P0DMV8	1.67525	1.25859
Q6NUN0	1.67553	1.25886
Q6P1X6	1.67568	1.25901
Q9BYZ2	1.67731	1.26055
P42695	1.6779	1.26112
A6NCF5	1.67837	1.26157
Q93099	1.67885	1.26203
P14902	1.68004	1.26316
Q9H6R3	1.68084	1.26392
Q5I0G3	1.68172	1.26477
Q8ND90	1.68278	1.26577
P09067	1.68332	1.26629
Q9NUG4	1.68467	1.26758
O95620	1.68535	1.26823
Q107X0	1.68581	1.26867
Q5TG53	1.68618	1.26902
O94889	1.68643	1.26925
Q4VX62	1.68645	1.26928
O94955	1.6872	1.26999
Q7RTU9	1.6872	1.26999
Q96DX5	1.68829	1.27103
Q86SX6	1.6887	1.27142
Q6ZV89	1.68884	1.27155
O14771	1.68909	1.27179
Q05823	1.68924	1.27193
Q9HAT8	1.68945	1.27213
Q1MX18	1.69089	1.27351
Q8NFV4	1.69105	1.27366
P0DMR3	1.69135	1.27394
P0DM35	1.69489	1.27732
Q05215	1.69546	1.27787
Q9Y6F8	1.69569	1.27809
Q96EL1	1.69586	1.27825
P14653	1.69645	1.27881
Q9UJX6	1.69751	1.27983
P22531	1.69773	1.28003
Q9BSE5	1.69787	1.28016
B5MD39	1.69857	1.28083
P49356	1.69874	1.281
A1L4Q6	1.69932	1.28154
P68871	1.69933	1.28156
Q86XR2	1.69959	1.2818
P0C841	1.69972	1.28193
P05114	1.70069	1.28285
Q8WWZ3	1.70097	1.28312
Q6SZW1	1.70152	1.28365
A0A0J9YX94	1.702	1.2841
Q9BSU3	1.70346	1.2855
P24522	1.70355	1.28559
A6NKF1	1.70424	1.28624
Q96KN4	1.70438	1.28637
A5D8W1	1.70482	1.2868
Q16589	1.70637	1.28827
Q9BPZ3	1.70655	1.28844
A0A2U3TZJ3	1.7071	1.28897
P35326	1.70712	1.28899
Q86Y37	1.70721	1.28907
P80297	1.70795	1.28978
O60502	1.70835	1.29017
Q96N53	1.70857	1.29037
Q5JPH6	1.70868	1.29048
Q9UMX1	1.70956	1.29131
Q86V88	1.70984	1.29158
Q9BYE4	1.71151	1.29318
O95190	1.71502	1.29652
Q9Y3C7	1.71507	1.29657
A1L3X4	1.71595	1.29741
P50452	1.71643	1.29787
Q8N9B8	1.71714	1.29854
Q5PR19	1.7185	1.29984
P49593	1.71882	1.30015
Q9UBD0	1.71916	1.30047
Q9NWD9	1.71942	1.30072
P35325	1.71957	1.30086
Q6ICB4	1.71958	1.30087
Q9H765	1.72003	1.3013
A8MXT2	1.72021	1.30148
Q8IYT2	1.72022	1.30148
Q9NR19	1.72184	1.30303
Q9UBB5	1.72286	1.304
P30613	1.72356	1.30467
Q8IYL3	1.72366	1.30476
O75293	1.72376	1.30485
Q96B26	1.72436	1.30543
Q8N9R0	1.72478	1.30583
Q86U44	1.72538	1.3064
P43360	1.72793	1.30883
Q9BRJ9	1.7284	1.30928
Q9BSK4	1.72862	1.3095
Q8N8Y2	1.72897	1.30983
P56211	1.73029	1.31108
A0A0A0MTA5	1.73048	1.31127
Q9P000	1.73065	1.31142
Q96IT1	1.73111	1.31187
Q14738	1.73235	1.31305
Q8N6D5	1.73323	1.31389
Q8IYB0	1.73427	1.31488
Q5T4B2	1.73828	1.31871
Q8N2A0	1.739	1.31939
Q6NVU6	1.73917	1.31956
Q8IXH6	1.73975	1.3201
Q9Y3R4	1.74042	1.32075
Q96N77	1.74081	1.32112
Q6UXS9	1.7414	1.32168
Q86XI2	1.74211	1.32236
P0C870	1.7425	1.32273
Q8NEB9	1.7427	1.32292
Q8WYQ5	1.74491	1.32503
A7E2S9	1.74583	1.32591
P41226	1.74627	1.32633
P15036	1.74672	1.32675
Q7L1V2	1.74773	1.32772
Q7Z736	1.74782	1.3278
Q13522	1.74794	1.32792
Q8N3U4	1.7499	1.32978
Q8TDG2	1.75061	1.33046
Q96S95	1.75195	1.33174
Q9P2W6	1.75293	1.33268
P10323	1.7537	1.33341
Q5TC84	1.75451	1.33419
O15442	1.75473	1.3344
Q8NA97	1.75485	1.33451
Q9UJW9	1.75486	1.33451
Q96MH2	1.75492	1.33457
Q92759	1.75502	1.33467
Q14145	1.75597	1.33557
A4GXA9	1.75697	1.33653
Q969T4	1.75698	1.33654
Q8TC94	1.75723	1.33677
Q6PD74	1.7576	1.33713
O14830	1.75855	1.33803
Q8IWD4	1.75884	1.33831
Q8TDY3	1.75904	1.3385
P22532	1.76071	1.34009
Q9BTE3	1.76142	1.34078
Q7Z3V4	1.76248	1.34178
O75563	1.76307	1.34234
Q3SY69	1.76413	1.34336
Q86VX2	1.7645	1.34371
Q969E4	1.76549	1.34465
Q15853	1.76561	1.34477
A0A1W2PPL8	1.76604	1.34518
Q6ZVH6	1.76633	1.34545
P15848	1.76652	1.34564
Q9UI12	1.76681	1.34592
Q587J7	1.76713	1.34622
A6NLC5	1.76922	1.34822
Q9BT49	1.7698	1.34876
Q8WXJ9	1.7715	1.35039
Q96LR7	1.77302	1.35184
Q0D2K3	1.77322	1.35203
Q6P435	1.77387	1.35265
Q8NEG4	1.77502	1.35374
Q96IW2	1.7751	1.35382
O95201	1.77574	1.35443
A8MWP6	1.77575	1.35444
Q8N9W5	1.77599	1.35467
Q96T59	1.7769	1.35553
Q13951	1.77904	1.35758
Q8IXY8	1.77921	1.35774
Q86UQ8	1.78043	1.3589
O94864	1.78352	1.36185
O43766	1.78409	1.3624
Q9NR33	1.78638	1.36458
P54278	1.78645	1.36464
Q8NAQ8	1.78684	1.36502
A6NHY2	1.7876	1.36575
Q9H489	1.78761	1.36575
P0C864	1.78812	1.36623
Q9H8M7	1.78856	1.36666
Q9H7E9	1.79004	1.36807
Q8IY47	1.7905	1.36851
Q6ZMS7	1.79078	1.36877
Q9BX70	1.79141	1.36937
Q9UID3	1.7919	1.36984
Q9H871	1.79285	1.37075
Q8TD90	1.79296	1.37085
H3BPM6	1.79323	1.37111
B1ANH7	1.79323	1.37111
Q6ZVX7	1.79326	1.37114
A6NF01	1.79404	1.37188
P11308	1.79452	1.37234
Q96CM4	1.7955	1.37328
Q96B54	1.79593	1.37369
A6NMA1	1.79759	1.37527
Q9UHL3	1.79832	1.37597
Q9HC96	1.79917	1.37678
P31277	1.79933	1.37693
Q9H993	1.79942	1.37702
O95199	1.79972	1.3773
M0R1X1	1.79993	1.3775
D6RAT5	1.80142	1.37892
Q9UII4	1.80145	1.37895
Q9BW92	1.80195	1.37943
O14815	1.80209	1.37956
O95273	1.8023	1.37976
Q6ZSI9	1.80243	1.37989
A8MU10	1.80394	1.38133
Q9Y6F7	1.80563	1.38293
Q9H5J0	1.80625	1.38353
Q9Y603	1.80749	1.38471
Q8TAY7	1.80791	1.38512
Q96CW6	1.80904	1.38619
P26998	1.80921	1.38635
O95685	1.80999	1.3871
Q6PCE3	1.81074	1.38781
Q9NWT6	1.81076	1.38783
Q96GT9	1.81129	1.38833
Q86VX9	1.81205	1.38906
Q9HAU8	1.81239	1.38938
P78358	1.81284	1.38981
Q5SZB4	1.81359	1.39053
O94805	1.81364	1.39057
Q8N4U5	1.81379	1.39072
Q86UB2	1.81431	1.39121
Q9H4M3	1.81638	1.39319
Q15651	1.81717	1.39394
Q8TDX5	1.8172	1.39397
P22612	1.81997	1.39662
Q8N9P6	1.81998	1.39662
A1A580	1.82183	1.39839
Q3C1V9	1.82185	1.3984
P59037	1.82303	1.39954
Q9H0C5	1.82368	1.40016
A0A0A0MT99	1.82456	1.40099
Q86SH2	1.82573	1.4021
P19622	1.8259	1.40227
Q92871	1.82617	1.40253
Q8N7X4	1.8266	1.40293
Q9BZX4	1.82714	1.40345
A2VCK2	1.82816	1.40442
Q96B36	1.82831	1.40457
Q92564	1.82949	1.4057
Q6ZSV7	1.82965	1.40584
E9PB15	1.82988	1.40607
Q9H246	1.83252	1.40858
H7C1Q1	1.83276	1.40881
Q15306	1.83408	1.41007
Q6PJ21	1.83483	1.41078
Q9BPY8	1.83521	1.41114
Q9UJP4	1.836	1.4119
P12277	1.83662	1.41249
Q8N6N7	1.83748	1.41331
P40205	1.83902	1.41478
Q9UGK8	1.83952	1.41526
A2RU54	1.84001	1.41573
Q6ZMN8	1.84033	1.41603
Q9H9Q4	1.8413	1.41696
A0A183	1.8435	1.41906
O94925	1.84398	1.41951
Q9NNZ6	1.84574	1.42119
O14543	1.84777	1.42313
Q8IZS5	1.84943	1.42471
P23381	1.85139	1.42658
Q9H6J7	1.85202	1.42718
Q969F1	1.85246	1.4276
P09871	1.85417	1.42923
P17022	1.85537	1.43037
Q5MJ08	1.85634	1.4313
Q13362	1.8568	1.43174
Q9Y4M8	1.85695	1.43188
P25208	1.85764	1.43254
Q96CP2	1.85802	1.4329
Q92674	1.85817	1.43304
Q6ZMV5	1.85887	1.43372
Q96JZ2	1.86048	1.43525
Q8TD91	1.86082	1.43557
M0R3E3	1.8612	1.43594
Q9NPI8	1.86503	1.43959
Q9BXV9	1.86574	1.44026
Q9H171	1.86679	1.44126
Q9H7M6	1.86744	1.44188
Q9BVG4	1.86993	1.44426
Q52M75	1.87011	1.44444
P13640	1.87104	1.44532
Q9H579	1.87121	1.44549
P31275	1.87196	1.4462
P04040	1.87261	1.44682
Q5TGP6	1.87355	1.44771
A8MXK9	1.87448	1.4486
Q9BXD5	1.87623	1.45027
Q9NSE2	1.87881	1.45272
Q8TB05	1.87969	1.45356
Q86Y56	1.88082	1.45465
Q6ZTK2	1.88149	1.45528
Q9Y2T3	1.88268	1.45642
O75448	1.88517	1.4588
P02794	1.88522	1.45884
Q9H9S4	1.88682	1.46037
O75593	1.88979	1.4632
O14604	1.89013	1.46353
Q495B1	1.89223	1.46553
P55212	1.89271	1.46599
Q9H074	1.89276	1.46604
Q9P1J3	1.89372	1.46695
Q8N8G2	1.89561	1.46876
Q96SZ6	1.8961	1.46922
Q9NW68	1.89632	1.46943
Q9H672	1.89681	1.4699
Q6ZS11	1.89691	1.46999
O75794	1.89692	1.47
Q9NQF3	1.89882	1.47181
Q6PJQ5	1.89944	1.4724
Q9BTE1	1.90153	1.4744
O15428	1.90201	1.47485
O75409	1.9056	1.47828
Q03169	1.90774	1.48032
Q9P1U1	1.90827	1.48083
Q8N8Z3	1.91032	1.48278
Q9NV44	1.91116	1.48358
P29377	1.91185	1.48424
Q8TDR2	1.91193	1.48432
Q7Z465	1.91284	1.48519
A8MQB3	1.91296	1.4853
A0A1B0GUS0	1.9131	1.48543
Q9NWA0	1.91359	1.4859
Q8NDN9	1.91454	1.48681
A6NHC0	1.91498	1.48723
A6NDU8	1.91789	1.49
A6NGE7	1.92037	1.49237
Q16773	1.92339	1.49525
A0A087WWC5	1.92502	1.4968
H0YHH1	1.92717	1.49885
Q96IJ6	1.9282	1.49984
Q7L7V1	1.93008	1.50162
Q9NXF1	1.9313	1.50279
P43363	1.93179	1.50325
Q9UBP8	1.9365	1.50775
Q4G0N4	1.93966	1.51076
Q9UGL9	1.94003	1.51111
A6NIE6	1.94003	1.51112
O43156	1.94096	1.512
Q9NZY2	1.94101	1.51205
Q7Z4M0	1.94225	1.51323
C9J302	1.94234	1.51332
Q6XXX2	1.94273	1.51369
P38936	1.94504	1.51589
A6NGS2	1.94577	1.51659
Q9NV39	1.94605	1.51685
Q8WUZ0	1.94621	1.51701
Q96MF4	1.94674	1.51751
Q9UBB4	1.9476	1.51833
B1ATL7	1.94793	1.51865
P07864	1.94866	1.51935
P0C7M4	1.94974	1.52038
Q96RM1	1.9515	1.52205
Q14CZ7	1.95185	1.52239
A0A087WX78	1.95222	1.52274
Q29RF7	1.95326	1.52373
Q8NBR6	1.95518	1.52556
A6NDG6	1.95582	1.52617
Q4G0G2	1.95678	1.52709
P54725	1.95771	1.52797
Q9H7T9	1.95844	1.52867
Q49AR2	1.95873	1.52895
Q9UJ98	1.95952	1.5297
Q13487	1.95963	1.52981
P04733	1.96268	1.53271
Q92826	1.96331	1.53331
P35638	1.96461	1.53456
Q9Y4P1	1.96479	1.53473
Q2M3D2	1.96531	1.53522
Q9BQY4	1.96566	1.53556
Q9BUW7	1.96774	1.53755
Q96IP4	1.97364	1.54317
Q09161	1.97402	1.54353
O95352	1.97823	1.54754
Q96NN9	1.98182	1.55097
Q8IYB1	1.98295	1.55205
Q6B0K9	1.98356	1.55263
Q8WXI3	1.98448	1.55351
Q8NDC0	1.98463	1.55365
Q6IPX3	1.98556	1.55453
P13985	1.98879	1.55762
Q9BRG2	1.98881	1.55764
E5RJM6	1.99125	1.55996
Q8IWW8	1.99175	1.56044
P02042	1.99304	1.56167
Q9H227	1.99824	1.56663
Q9Y6Z4	1.99863	1.567
P16298	1.99883	1.5672
H3BUV5	1.99954	1.56787
Q96KS0	2.0006	1.56888
Q5JTZ5	2.00196	1.57018
Q13938	2.00336	1.57152
A6NLJ0	2.00374	1.57187
F5GYI3	2.0066	1.57461
Q12894	2.00718	1.57516
O15194	2.00922	1.5771
Q6PL24	2.01017	1.57801
A0A1B0GUV1	2.01053	1.57835
O14562	2.01148	1.57925
A0A096LPH7	2.01335	1.58104
Q8NCU7	2.01361	1.58129
Q5T5A8	2.01376	1.58143
Q5VZ03	2.01411	1.58176
Q9NZB8	2.01525	1.58285
Q5BKU9	2.01595	1.58352
Q13825	2.01695	1.58448
Q6ZMR3	2.01751	1.58501
Q5H9J7	2.01752	1.58501
Q9NRP7	2.01836	1.58582
Q96FV2	2.02064	1.58799
Q6UYE1	2.02189	1.58918
Q9Y3T6	2.02531	1.59245
Q96LS8	2.02538	1.59252
O14598	2.02618	1.59328
P28329	2.02646	1.59354
Q9Y6E7	2.02696	1.59403
Q15544	2.02712	1.59417
P0C7V0	2.02785	1.59487
Q9NQC8	2.02884	1.59582
Q9BQE9	2.02895	1.59591
Q96PI1	2.02936	1.59631
P49716	2.03025	1.59715
Q16537	2.0323	1.59911
Q9BQC3	2.03359	1.60035
Q9BV29	2.03371	1.60046
Q96NR2	2.03512	1.6018
Q9BXW9	2.03612	1.60276
A0A0U1RR37	2.03738	1.60396
O95411	2.03935	1.60584
P40692	2.04007	1.60653
Q9NP31	2.04039	1.60683
A0A096LPK6	2.04095	1.60737
P78396	2.0424	1.60875
Q9H0R6	2.04434	1.6106
Q96NS5	2.04525	1.61146
Q9BQ61	2.04586	1.61205
Q9Y223	2.04717	1.6133
Q14296	2.05121	1.61715
A0A3B3IT34	2.05251	1.61839
A6NKN8	2.05312	1.61897
Q9BSL1	2.05497	1.62074
Q8TEL6	2.05519	1.62094
V9GYH0	2.05712	1.62279
Q5GLZ8	2.05836	1.62396
Q12768	2.05852	1.62412
O95396	2.0591	1.62468
P61568	2.05962	1.62517
Q9GZQ3	2.06034	1.62586
Q9UBF1	2.06141	1.62687
Q9BZ23	2.06428	1.62961
Q96F63	2.06467	1.62998
P51817	2.06522	1.63051
Q8N1V8	2.06554	1.63082
A6NH13	2.0661	1.63134
Q8TAB5	2.06675	1.63197
Q9NZL4	2.06785	1.63302
O95154	2.06819	1.63334
A6NED2	2.07179	1.63678
Q8NC06	2.07185	1.63683
P53672	2.07322	1.63814
P53673	2.07368	1.63857
Q96N06	2.07397	1.63885
O75891	2.07573	1.64053
Q5H9J9	2.07749	1.64222
O14810	2.08003	1.64464
Q8IXR5	2.08076	1.64533
Q5SZD1	2.08351	1.64795
Q96BN8	2.08454	1.64893
Q9H446	2.08596	1.65029
Q14554	2.087	1.65129
O43448	2.08882	1.65302
P48741	2.08883	1.65303
A0A0U1RQG5	2.08894	1.65313
P07438	2.09172	1.65579
Q9H008	2.09302	1.65702
P31270	2.09447	1.65841
Q5T2R2	2.09458	1.65851
Q9H0R4	2.09484	1.65876
Q86VI1	2.09552	1.6594
Q96NU7	2.0961	1.65996
Q9Y4H4	2.09723	1.66104
A0A1W2PPM0	2.10243	1.66599
P51606	2.10324	1.66677
Q9NRR5	2.1037	1.66721
Q7Z7J9	2.1063	1.66968
Q8IXP5	2.10891	1.67217
Q9HBY8	2.10949	1.67273
Q8NDA8	2.11161	1.67476
Q9NYV6	2.11315	1.67622
P12694	2.11359	1.67664
Q9Y574	2.11415	1.67718
Q8IXQ3	2.11455	1.67755
A0A0A0MT86	2.12034	1.68308
Q5W0V3	2.12216	1.68482
Q6ZS46	2.12313	1.68574
Q9HAS0	2.12641	1.68887
Q6ZSK4	2.12721	1.68963
Q96HA8	2.12786	1.69025
Q13011	2.12991	1.6922
Q9BUX1	2.13055	1.69282
Q9BZA5	2.1307	1.69296
A4D250	2.13077	1.69302
Q32Q52	2.13224	1.69442
P42772	2.13238	1.69456
Q14657	2.13279	1.69495
Q96NH3	2.134	1.69611
Q9H9V9	2.13681	1.69879
P86478	2.13842	1.70033
O60496	2.13855	1.70045
Q8N961	2.13946	1.70132
Q6P387	2.14243	1.70415
Q6IQ19	2.14327	1.70495
P0C853	2.14357	1.70523
Q9NYJ1	2.14489	1.70649
A0A0D9SFI3	2.14852	1.70996
Q9UK73	2.15026	1.71161
Q0VAM2	2.15233	1.71359
Q6XCG6	2.15511	1.71624
Q8NAS9	2.15526	1.71638
Q96LC9	2.15627	1.71734
A0PJX2	2.15816	1.71915
Q8N2H9	2.15886	1.71981
Q96MT4	2.16046	1.72134
P12524	2.16139	1.72223
O96018	2.16718	1.72775
Q8N3F0	2.16805	1.72858
Q9NTX5	2.17302	1.73332
Q8N431	2.17504	1.73524
P56277	2.17523	1.73542
Q9H0H9	2.18287	1.74271
Q2VPB7	2.18632	1.74601
Q9NV88	2.18945	1.74899
Q9Y303	2.19039	1.74988
Q9H999	2.19044	1.74993
Q5T871	2.19287	1.75225
Q9UJ83	2.19535	1.75462
H0YIP3	2.19554	1.75479
M0R2Z0	2.19932	1.7584
Q8WYA6	2.20177	1.76074
Q02252	2.203	1.76191
A6NJJ6	2.20552	1.76432
Q8WU76	2.20625	1.76501
Q9HBQ8	2.20694	1.76567
Q5TGJ6	2.20766	1.76636
Q6PJ61	2.20856	1.76721
Q68E01	2.20998	1.76857
Q96JD6	2.21123	1.76976
Q96BM1	2.21236	1.77084
Q8N377	2.2125	1.77097
Q15847	2.21315	1.77159
P61925	2.21378	1.7722
Q15172	2.21424	1.77263
O15360	2.21448	1.77286
Q9BTY7	2.21474	1.7731
H0Y9P7	2.2156	1.77393
Q7RTU4	2.21839	1.77659
A0A0A0MT81	2.21975	1.77788
Q9Y376	2.22051	1.77861
Q15386	2.22349	1.78145
P43361	2.22427	1.7822
Q9NTG7	2.22455	1.78246
P14921	2.22478	1.78268
P80294	2.22524	1.78312
Q9BTK6	2.22834	1.78608
Q8WXK4	2.22924	1.78693
Q96Q27	2.22961	1.78729
Q3LIE5	2.22972	1.78739
Q86V87	2.23018	1.78783
Q6UXR8	2.23314	1.79066
Q96T76	2.23396	1.79144
A6NK59	2.23461	1.79206
Q9Y2B9	2.23526	1.79267
P04732	2.23565	1.79305
Q9NWX5	2.23619	1.79357
Q9UIG5	2.23738	1.7947
Q8NHP1	2.23901	1.79625
P31937	2.24076	1.79792
Q9BR61	2.24101	1.79816
V9GYY9	2.24162	1.79875
Q6ZQV5	2.24314	1.80019
Q6NUI1	2.24321	1.80026
Q9NNW7	2.24386	1.80088
Q8N1D0	2.24445	1.80145
P07902	2.24555	1.80249
Q9P1D8	2.24609	1.803
Q6P1N9	2.24695	1.80383
Q9C010	2.24739	1.80424
Q7RTU5	2.24789	1.80472
P14210	2.2495	1.80626
Q5TIA1	2.25034	1.80706
Q5W150	2.25785	1.81422
B4DZS4	2.26369	1.81979
Q8N344	2.26657	1.82254
Q9H4R4	2.26856	1.82443
Q9H1L0	2.26927	1.82511
P04731	2.2694	1.82523
Q01892	2.27001	1.82582
A6ND91	2.27165	1.82738
A1L162	2.27209	1.82781
Q8WXK1	2.27216	1.82787
O75521	2.27243	1.82812
Q92990	2.27267	1.82836
O76027	2.27551	1.83106
Q9ULZ0	2.27634	1.83186
Q92686	2.27755	1.83301
Q6ZSJ8	2.28019	1.83553
Q5TA76	2.28142	1.8367
Q96HQ2	2.28212	1.83737
O94819	2.28718	1.84219
Q2XQG4	2.28923	1.84415
Q13542	2.29021	1.84508
A8MTZ7	2.29285	1.8476
Q9P1T7	2.29304	1.84778
Q8IV33	2.29599	1.8506
O60268	2.29603	1.85063
H0Y5R9	2.29659	1.85117
A8MQ03	2.29787	1.85239
Q17RM4	2.29908	1.85354
K7EIW4	2.29944	1.85388
Q0IIN9	2.29975	1.85419
C9JRZ8	2.30024	1.85465
Q53HV7	2.30256	1.85686
Q15173	2.30405	1.85828
Q99619	2.30775	1.86181
Q5TAB7	2.31026	1.86421
C9J7I0	2.31254	1.86638
O94829	2.31428	1.86804
H7BY61	2.31432	1.86808
B1ANY3	2.31821	1.87178
P20151	2.31855	1.87211
P0DN24	2.32171	1.87512
P42330	2.32486	1.87813
Q96NS8	2.32517	1.87843
B3EWF7	2.32541	1.87865
Q9BXL8	2.32651	1.8797
Q9NVN3	2.33164	1.88459
Q86XE5	2.33244	1.88536
Q8N4M7	2.34001	1.89258
Q9UI26	2.3412	1.89371
Q17RC7	2.34568	1.89799
Q9BVL4	2.34865	1.90081
A0A3B3IU88	2.34942	1.90155
Q8N5J2	2.35185	1.90387
Q8N7R1	2.35229	1.90429
A0A096LNT2	2.35416	1.90608
Q9NV56	2.35663	1.90843
Q6NZ36	2.35994	1.91158
Q15034	2.36314	1.91463
A6NES4	2.36497	1.91638
Q96MC9	2.36563	1.91701
P54619	2.36627	1.91762
Q9BWH6	2.36753	1.91883
H0Y2U5	2.36812	1.91939
Q9H6K1	2.3728	1.92385
Q86VQ6	2.37565	1.92657
Q9ULK4	2.37613	1.92703
H3BTC1	2.37679	1.92765
O00221	2.37685	1.92771
Q8N4B5	2.38679	1.93719
O43930	2.38729	1.93767
P78545	2.39621	1.94617
P51857	2.39689	1.94683
Q6ZVZ8	2.39761	1.94751
P17516	2.39883	1.94868
A8MYA2	2.39924	1.94906
Q86XD5	2.40071	1.95047
A0A1Y8EKQ5	2.41057	1.95987
Q8TAD7	2.4111	1.96038
A8MZG2	2.41232	1.96154
Q6ZSN1	2.41505	1.96414
Q969K4	2.41512	1.96421
I3L1E1	2.41516	1.96425
Q9UQQ2	2.41729	1.96628
Q8WXC6	2.41766	1.96663
P98077	2.41957	1.96845
Q5T5F5	2.42584	1.97443
O60516	2.4319	1.98021
Q2M3A8	2.43305	1.98131
H7C471	2.43317	1.98142
Q9Y575	2.43492	1.98309
Q7M4L6	2.44192	1.98977
Q96DC8	2.44361	1.99139
P43362	2.44524	1.99294
Q96A56	2.44729	1.99489
Q9GZL8	2.4642	2.01102
P12829	2.46548	2.01224
Q15777	2.46604	2.01278
A8K830	2.46868	2.01529
P0DMU3	2.46972	2.01628
O94822	2.47377	2.02015
O14593	2.47387	2.02024
K7EP13	2.47541	2.02171
Q9UIL4	2.47673	2.02297
P52895	2.48186	2.02786
A5LHX3	2.48309	2.02903
Q96F83	2.48397	2.02987
P51649	2.48644	2.03223
P05091	2.48871	2.03439
Q5T319	2.48982	2.03545
Q9NVI1	2.49359	2.03905
Q496M5	2.49374	2.03919
Q9H8W2	2.49439	2.03981
Q08426	2.49479	2.04019
Q8N1L1	2.49735	2.04263
Q96NR7	2.49784	2.0431
P0CG34	2.50027	2.04542
Q9H3Y8	2.50551	2.05042
O60829	2.50605	2.05093
O95544	2.50673	2.05158
Q17R31	2.50733	2.05215
Q8N6N3	2.50878	2.05354
A0A1B0GVG6	2.51073	2.0554
Q8IYS4	2.51594	2.06037
P49354	2.51625	2.06066
Q8TF63	2.51704	2.06141
Q9NZC4	2.52232	2.06645
Q9BWJ2	2.52505	2.06905
Q04828	2.52676	2.07068
Q8WX92	2.53072	2.07446
P43359	2.53112	2.07484
Q7Z3U7	2.53302	2.07666
P46527	2.53619	2.07967
Q8IYS8	2.53816	2.08155
P47895	2.54	2.08331
Q13395	2.54061	2.08389
Q96S07	2.54737	2.09034
Q5MJ09	2.54974	2.0926
Q96PG8	2.55245	2.09519
P21695	2.55756	2.10006
Q969E8	2.55826	2.10072
O95238	2.55974	2.10213
Q93083	2.56322	2.10546
A6NCJ1	2.56506	2.10721
Q9BQY9	2.56755	2.10958
Q13541	2.57015	2.11206
O95947	2.5713	2.11316
Q9H9R9	2.57501	2.1167
Q8N6U2	2.5761	2.11774
Q9H773	2.57772	2.11928
Q9HA92	2.58136	2.12275
Q7Z6I5	2.58215	2.12351
Q8N8I6	2.58738	2.1285
A8MZ25	2.58822	2.1293
Q7Z745	2.58907	2.13011
Q96AQ9	2.59039	2.13137
Q8IYN2	2.5958	2.13653
Q5T8R8	2.59733	2.13799
Q9Y576	2.59891	2.1395
Q3ZCQ2	2.59896	2.13954
Q8IV56	2.60031	2.14083
Q9H3A6	2.60093	2.14142
B7Z1M9	2.60471	2.14503
P13686	2.60815	2.1483
P48539	2.61194	2.15192
Q9BUH6	2.61883	2.15849
A0A1Y8EI39	2.61919	2.15883
Q5T4I8	2.6225	2.16199
Q5JUW0	2.62817	2.1674
Q5T1B1	2.62833	2.16755
P00352	2.62933	2.16851
Q9UIA9	2.63478	2.17371
P08246	2.63841	2.17716
P30837	2.64247	2.18104
Q9H2J1	2.64537	2.1838
Q14997	2.65021	2.18842
Q96NT1	2.65066	2.18885
A0A1W2PR82	2.65227	2.19038
Q8N7H1	2.65252	2.19062
Q9BRQ3	2.65481	2.19281
H0YFU0	2.65898	2.19679
Q5SRE5	2.66174	2.19942
Q9ULR5	2.66316	2.20077
Q7Z4H9	2.67373	2.21085
Q9UGI9	2.67547	2.21251
Q6NVY1	2.6788	2.21569
Q6ZV77	2.68269	2.2194
Q6PGQ1	2.68387	2.22052
Q8WWM1	2.6891	2.22551
Q96IK1	2.70033	2.23622
Q86YB7	2.70414	2.23985
Q6ZRN7	2.70618	2.24179
Q9NUP1	2.70713	2.2427
Q6U949	2.71087	2.24627
Q9UJ72	2.71284	2.24815
Q9HAV4	2.71465	2.24987
A8MYX2	2.71562	2.2508
P57086	2.72349	2.25831
Q6NXR4	2.7274	2.26203
Q9H2A2	2.72863	2.26321
Q6ZRQ5	2.73056	2.26504
Q9H2T7	2.7407	2.27472
Q14146	2.74307	2.27698
Q8IXH7	2.75222	2.2857
Q9NSG2	2.76164	2.29469
Q8IYI0	2.7625	2.29551
O75638	2.76397	2.29691
P36873	2.76673	2.29954
Q6ZRV3	2.76936	2.30205
Q8N9P0	2.77496	2.30739
Q71RC1	2.79646	2.3279
Q6ZR54	2.79706	2.32847
P30838	2.79999	2.33126
Q6YHU6	2.80202	2.3332
Q14139	2.81024	2.34104
Q71F78	2.81185	2.34258
Q8N814	2.81769	2.34814
P25713	2.8184	2.34882
P0C7T7	2.82178	2.35204
A0A0U1RRE5	2.82605	2.35611
Q99750	2.83027	2.36014
P55822	2.83799	2.36751
Q92985	2.83876	2.36824
Q5JRK9	2.84023	2.36964
P0CAT3	2.84307	2.37235
Q6ZSR3	2.8522	2.38106
A6NHS1	2.86011	2.38861
P62714	2.86164	2.39006
Q9H7T3	2.86249	2.39087
Q16836	2.86859	2.39669
Q8NAJ2	2.86953	2.39758
Q8TBC5	2.88023	2.40779
O95336	2.88387	2.41126
Q9BRF8	2.9002	2.42683
O94788	2.90029	2.42692
O43592	2.90719	2.4335
Q8N5H3	2.91848	2.44427
Q5T4H9	2.93216	2.45732
A8MWP4	2.9363	2.46126
Q9UHJ6	2.93804	2.46292
Q12962	2.93808	2.46296
Q8WTP9	2.93983	2.46463
Q495Z4	2.94081	2.46557
Q96ER3	2.94092	2.46567
Q8NBZ9	2.94693	2.4714
Q7L3V2	2.94781	2.47224
Q6PJG6	2.95884	2.48276
Q6ZTC4	2.96427	2.48794
Q96QU8	2.97694	2.50002
P57678	2.97742	2.50048
Q00597	2.98372	2.50649
P0DPF5	2.98705	2.50966
Q96GU1	2.98893	2.51145
P40313	3.00287	2.52475
Q96NJ1	3.00297	2.52485
Q96C11	3.00381	2.52565
P20718	3.01244	2.53388
P60510	3.01346	2.53485
Q6ZRP0	3.01429	2.53565
Q7Z7L8	3.01505	2.53637
Q86U38	3.01569	2.53697
Q9C0E2	3.02585	2.54666
O43299	3.04012	2.56028
Q8NA77	3.06665	2.58558
P10144	3.06694	2.58586
O00743	3.06958	2.58838
A0A2R8Y2Y2	3.07643	2.59491
P48448	3.07805	2.59645
P86434	3.08038	2.59867
Q99895	3.08533	2.6034
P06870	3.10819	2.6252
Q6ZS86	3.11153	2.62839
Q8N7Y1	3.1228	2.63913
Q66K80	3.13351	2.64935
Q6ZWC4	3.13846	2.65406
A6NHQ4	3.14613	2.66138
Q5VY09	3.14963	2.66472
Q8N3U1	3.15347	2.66838
Q96M66	3.18636	2.69975
Q9Y2S2	3.18656	2.69994
Q96C36	3.19258	2.70568
P08311	3.19647	2.70939
Q8TEE9	3.21784	2.72977
A0A0U1RRK4	3.27781	2.78696
Q6PRD7	3.28605	2.79482
Q5JQC4	3.28776	2.79645
Q7RTY3	3.29123	2.79976
P09093	3.29938	2.80753
P08861	3.30862	2.81634
Q9BRP9	3.31191	2.81948
P58512	3.31307	2.8206
Q5SY85	3.31987	2.82708
Q96PY0	3.33104	2.83773
Q8N8E1	3.33569	2.84217
H3BQW9	3.34112	2.84734
A0A1B0GV96	3.34796	2.85387
A0A0U1RRL7	3.37913	2.88359
M0QXX3	3.38457	2.88878
Q8N910	3.40615	2.90936
A6NGK3	3.42856	2.93074
P0DPF6	3.43267	2.93465
H3BPC8	3.43488	2.93676
Q8IVA1	3.45209	2.95317
O75459	3.45798	2.95879
Q86X59	3.49023	2.98955
A0A0G2JKW9	3.49803	2.99698
P0CZ25	3.52697	3.02459
O00321	3.55395	3.05032
A0A0G2JQF1	3.56452	3.0604
Q13066	3.56976	3.0654
Q6NT46	3.57201	3.06755
P57055	3.61199	3.10568
A0A0G2JPN4	3.61545	3.10897
Q9UEU5	3.64788	3.1399
Q9H8X3	3.69355	3.18346
Q6ZPA2	3.72209	3.21067
Q4V326	3.72495	3.21341
O76087	3.7279	3.21622
Q6ZR03	3.76115	3.24792
Q4V321	3.79659	3.28172
A1L429	3.79693	3.28205
Q13070	3.80945	3.294
Q13065	3.81108	3.29555
Q13069	3.81617	3.3004
Q6ZS94	3.89204	3.37276
A6NDE8	3.90565	3.38573
A6NER3	3.90863	3.38858
Q8N6K4	3.94059	3.41906
Q9BQE6	3.98678	3.46311
Q8IY42	4.03859	3.51252
Q9NQ92	4.46734	3.92142

### Sheet: intracellular+secreted
UniProt ID	confidence	Z score
H3BTG2	-4.43244	-4.3268
P15516	-4.42803	-4.32272
A8MUU9	-4.03921	-3.96371
P31358	-3.94938	-3.88077
O95424	-3.91769	-3.85151
Q8N9Q2	-3.88204	-3.81859
Q8IZN7	-3.85006	-3.78906
P0DMC3	-3.82661	-3.7674
K7EP34	-3.79359	-3.73692
P15515	-3.66488	-3.61808
P62945	-3.60405	-3.56191
Q6UWT2	-3.60354	-3.56144
P15502	-3.5891	-3.5481
K7EPY8	-3.58024	-3.53993
V9GYQ6	-3.56217	-3.52324
Q8TCD1	-3.54991	-3.51192
P18428	-3.5455	-3.50785
Q9P1C3	-3.54071	-3.50343
P13498	-3.51732	-3.48183
P0DMW4	-3.48996	-3.45656
A0A1B0GVX0	-3.46312	-3.43178
Q6UY27	-3.44481	-3.41488
Q8TBK6	-3.38366	-3.35842
Q16517	-3.3745	-3.34996
Q9BX63	-3.37277	-3.34836
Q9Y3Y2	-3.33991	-3.31802
A8MYZ5	-3.2862	-3.26843
Q96FC9	-3.27192	-3.25524
O15444	-3.26514	-3.24898
E9PRG8	-3.24698	-3.23222
Q14507	-3.2426	-3.22817
C9JXX5	-3.22348	-3.21051
Q9UBS3	-3.22293	-3.21
Q96A61	-3.21205	-3.19997
Q9BRL6	-3.19393	-3.18323
P83881	-3.15927	-3.15123
Q8WVF2	-3.10979	-3.10554
P62891	-3.09435	-3.09128
P11597	-3.08788	-3.08531
A8MPP1	-3.06233	-3.06172
Q92771	-3.04474	-3.04547
Q7Z4B0	-3.03972	-3.04084
Q8IXL9	-3.02802	-3.03004
Q9Y5M6	-2.98689	-2.99206
Q8NFQ6	-2.97527	-2.98134
P27469	-2.96395	-2.97088
Q9NRX3	-2.9583	-2.96567
O94762	-2.9525	-2.96031
A0A140T963	-2.95084	-2.95877
Q6UWS5	-2.94722	-2.95544
Q9BXM0	-2.92935	-2.93893
P02808	-2.92592	-2.93577
Q96A98	-2.89924	-2.91113
B3KS81	-2.89625	-2.90837
Q9H112	-2.88317	-2.89629
O75152	-2.87775	-2.89129
A0A1B0GTC6	-2.86396	-2.87855
Q8N5W8	-2.85736	-2.87247
Q9NRJ3	-2.84884	-2.86459
Q8N1N5	-2.81336	-2.83183
P23515	-2.80187	-2.82122
Q30KP9	-2.80097	-2.82039
P30414	-2.79975	-2.81927
I3L3B4	-2.76577	-2.78789
Q86X95	-2.76377	-2.78604
P61927	-2.76337	-2.78568
Q8NFU4	-2.75374	-2.77679
Q8WXF0	-2.75069	-2.77397
Q8TAT8	-2.74665	-2.77024
Q8N699	-2.72821	-2.75321
Q5EBN2	-2.72699	-2.75209
Q07325	-2.72427	-2.74958
P09430	-2.7091	-2.73557
Q9UHT4	-2.70896	-2.73544
Q96PL1	-2.70552	-2.73226
Q8IVK1	-2.69332	-2.72099
O60397	-2.68033	-2.709
Q08170	-2.67982	-2.70854
Q9NRI6	-2.6768	-2.70574
Q9C002	-2.66473	-2.6946
A8K8P3	-2.66227	-2.69233
Q6L8H1	-2.64778	-2.67895
P61366	-2.63301	-2.66531
O43820	-2.63061	-2.6631
Q9UBV4	-2.63006	-2.66259
Q8NEX6	-2.61749	-2.65098
P08949	-2.61086	-2.64486
A0A286YEX9	-2.60915	-2.64328
Q56VL3	-2.60453	-2.63902
Q9UPY3	-2.59655	-2.63165
A0A1B0GTU1	-2.58684	-2.62269
Q9BUV0	-2.58653	-2.62239
Q9GZR7	-2.57513	-2.61187
Q8IWZ4	-2.56904	-2.60625
Q8IYB3	-2.56481	-2.60234
Q4W5P6	-2.56156	-2.59934
Q9NRI7	-2.55856	-2.59657
Q96EH5	-2.54027	-2.57968
Q8NHS0	-2.52358	-2.56427
P12872	-2.51881	-2.55987
A0A075B6U6	-2.51852	-2.5596
Q6GTS8	-2.50571	-2.54777
Q9P0W0	-2.5047	-2.54684
O95968	-2.50276	-2.54505
Q5BIV9	-2.50045	-2.54291
Q96C10	-2.49721	-2.53993
P56539	-2.49512	-2.53799
Q8TDD1	-2.48847	-2.53185
A0A3B3IRQ3	-2.47782	-2.52202
P0CG01	-2.45693	-2.50273
Q9UBD3	-2.45263	-2.49876
Q9NY93	-2.43864	-2.48584
Q9UF83	-2.43663	-2.48399
A6NKH3	-2.42931	-2.47723
Q9Y3F1	-2.42595	-2.47412
Q02383	-2.42479	-2.47306
Q86SH4	-2.41831	-2.46707
Q562F6	-2.41116	-2.46047
P56851	-2.40085	-2.45095
P25063	-2.39711	-2.4475
Q9BWX1	-2.39398	-2.44461
G5E9R7	-2.38983	-2.44078
Q6UWK7	-2.38918	-2.44018
H3BT56	-2.3835	-2.43493
Q8NEX5	-2.38092	-2.43255
P04003	-2.3779	-2.42976
A0A286YFB4	-2.36518	-2.41802
Q3LI54	-2.35531	-2.4089
P0DJI8	-2.34844	-2.40256
A0A3B3IRS2	-2.34596	-2.40026
P59991	-2.34111	-2.39579
Q7Z6W7	-2.34047	-2.3952
A6NIN4	-2.33938	-2.39419
Q96QR1	-2.33428	-2.38948
Q6JVE6	-2.33196	-2.38735
Q8TAG5	-2.33163	-2.38704
Q96N03	-2.32987	-2.38541
O00175	-2.32957	-2.38513
P18074	-2.32686	-2.38264
Q8N9M1	-2.3266	-2.38239
P04156	-2.32405	-2.38004
Q9UJ94	-2.3236	-2.37962
Q9UBD9	-2.31893	-2.37531
Q96IZ7	-2.31436	-2.37109
P0C7M6	-2.31018	-2.36723
Q8N6M9	-2.30861	-2.36578
P08493	-2.30437	-2.36186
A3KN83	-2.30296	-2.36056
Q14406	-2.29461	-2.35285
Q2VPA4	-2.28857	-2.34728
Q14442	-2.28388	-2.34295
Q99525	-2.27834	-2.33783
Q5HY64	-2.27747	-2.33703
Q6P9F5	-2.27729	-2.33686
Q13206	-2.27692	-2.33652
P22492	-2.27659	-2.33621
A6NFZ4	-2.2735	-2.33337
Q6ZRF7	-2.26949	-2.32966
Q9H8W5	-2.26714	-2.32749
Q8WW36	-2.26493	-2.32545
P08603	-2.26098	-2.3218
A0A0A6YYK1	-2.25767	-2.31875
O95969	-2.25193	-2.31345
Q8N567	-2.25058	-2.3122
Q14978	-2.2477	-2.30954
P23327	-2.23994	-2.30238
Q96KN2	-2.2389	-2.30141
A0A0G2JNF4	-2.23696	-2.29962
A4D1E1	-2.23565	-2.29842
A8MTL0	-2.23079	-2.29392
P32881	-2.22872	-2.29202
Q8N456	-2.22832	-2.29165
Q7Z7B8	-2.22627	-2.28975
P47992	-2.22462	-2.28823
Q8WY50	-2.22004	-2.284
A0A0A6YYJ7	-2.21245	-2.277
Q8WXA9	-2.21019	-2.27491
A7MD48	-2.20624	-2.27126
Q8IXZ2	-2.2047	-2.26984
Q9Y3E5	-2.19925	-2.2648
P51948	-2.19822	-2.26385
Q8N7U7	-2.19746	-2.26316
Q69YU5	-2.19715	-2.26287
O95218	-2.18904	-2.25538
Q68DN1	-2.18694	-2.25344
O14625	-2.18557	-2.25217
O75190	-2.18538	-2.252
Q99217	-2.18378	-2.25052
Q13519	-2.18287	-2.24968
Q8IUB9	-2.17981	-2.24686
A0A0J9YXV3	-2.17759	-2.2448
Q9Y3S2	-2.1757	-2.24306
Q6P4A8	-2.17498	-2.24239
P26992	-2.16886	-2.23675
P01737	-2.16396	-2.23222
A0A075B6T7	-2.16135	-2.22981
P98170	-2.15735	-2.22612
Q9BXR6	-2.15479	-2.22375
Q99218	-2.14896	-2.21837
P05814	-2.14895	-2.21837
E9PLN8	-2.14672	-2.2163
Q3LI59	-2.14626	-2.21588
Q3LI61	-2.14466	-2.2144
Q3LI67	-2.14302	-2.21289
Q86UN2	-2.14228	-2.2122
Q8N7S2	-2.13983	-2.20994
P22749	-2.13797	-2.20823
A0A5B6	-2.13793	-2.20818
Q9BXQ6	-2.13525	-2.20571
Q6XE38	-2.13466	-2.20516
Q15513	-2.13261	-2.20327
P60568	-2.12493	-2.19618
Q5JQD4	-2.1234	-2.19477
Q9NZ71	-2.12187	-2.19336
P00797	-2.12077	-2.19234
Q9NS56	-2.12052	-2.19211
Q9BWH2	-2.12041	-2.19201
Q9Y258	-2.1204	-2.192
Q7Z4W3	-2.11919	-2.19088
Q9BYG3	-2.11763	-2.18944
Q8WUY1	-2.11195	-2.1842
Q3LI73	-2.11054	-2.1829
Q86UV7	-2.10947	-2.18191
Q68D10	-2.10748	-2.18007
Q5W0B1	-2.10365	-2.17653
P08174	-2.09834	-2.17163
P10767	-2.09728	-2.17065
Q8IW75	-2.09368	-2.16732
Q9BWF2	-2.09278	-2.16649
P01286	-2.09036	-2.16426
A0A0B4J237	-2.08897	-2.16297
Q6L8H2	-2.08771	-2.16182
P36980	-2.08761	-2.16172
A8MT70	-2.08506	-2.15937
Q149N8	-2.08272	-2.15721
Q9Y388	-2.07939	-2.15413
Q5J5C9	-2.07539	-2.15044
Q7Z570	-2.07257	-2.14784
O15164	-2.06922	-2.14474
Q5BKY9	-2.06257	-2.13861
O75394	-2.06067	-2.13685
Q8WWQ2	-2.05909	-2.13539
Q86YR5	-2.0553	-2.13189
Q3LI63	-2.05436	-2.13102
Q92750	-2.04884	-2.12592
Q93070	-2.0477	-2.12487
Q9P1Y6	-2.04459	-2.12201
Q5JXX5	-2.04007	-2.11782
Q6ZRP5	-2.03967	-2.11746
O60938	-2.03942	-2.11723
Q86UV6	-2.03642	-2.11446
O15263	-2.03603	-2.1141
Q99935	-2.03484	-2.113
Q9NYY1	-2.03428	-2.11248
Q86Y28	-2.02834	-2.107
Q8NEG5	-2.01663	-2.09619
Q8NHQ9	-2.01634	-2.09591
Q76FK4	-2.01633	-2.09591
Q9BXN1	-2.0132	-2.09302
Q9BYW3	-2.01251	-2.09238
O95715	-2.0119	-2.09182
P0DJI9	-2.0088	-2.08895
Q99574	-2.00518	-2.08561
Q9GZU5	-2.00502	-2.08547
Q3LI70	-2.00403	-2.08455
A2A3L6	-2.0038	-2.08434
Q9P0J6	-2.00373	-2.08427
Q9H000	-2.00245	-2.08309
Q8N6Y2	-1.9995	-2.08037
Q30KQ1	-1.99664	-2.07772
Q8WV99	-1.99554	-2.07671
Q13523	-1.99281	-2.07419
Q9UMS5	-1.99023	-2.07181
Q6ZNQ3	-1.988	-2.06975
Q8NCN4	-1.98784	-2.0696
Q495C1	-1.97572	-2.05841
Q3KNV8	-1.9725	-2.05544
O15344	-1.96832	-2.05158
Q9NQR1	-1.96759	-2.05091
Q9Y2G9	-1.96311	-2.04677
Q9BZY9	-1.96287	-2.04654
P25686	-1.962	-2.04574
Q8TBF4	-1.96133	-2.04513
Q2KHN1	-1.95503	-2.03931
O60575	-1.95156	-2.03611
Q9BYV2	-1.94863	-2.03339
P35225	-1.94472	-2.02979
Q9BYC9	-1.94438	-2.02947
Q13427	-1.94339	-2.02856
Q9UI54	-1.94331	-2.02849
Q9NP64	-1.94269	-2.02791
Q03591	-1.94201	-2.02729
A0A075B6N4	-1.94083	-2.02619
Q5BKY1	-1.93872	-2.02424
Q9NPH9	-1.93867	-2.0242
Q86X40	-1.93411	-2.01999
P02749	-1.93374	-2.01965
P10082	-1.93337	-2.01931
P20851	-1.93331	-2.01926
A0A0D9SG52	-1.93196	-2.01801
Q9UL68	-1.93034	-2.01651
P07585	-1.92744	-2.01384
Q16875	-1.92684	-2.01328
Q86SE9	-1.92582	-2.01234
P42127	-1.92447	-2.01109
Q8N8C0	-1.92048	-2.00741
A8MTL3	-1.91877	-2.00583
D3DTV9	-1.91328	-2.00076
Q969Q1	-1.91177	-1.99937
A0A0B4J273	-1.90975	-1.9975
P05160	-1.90829	-1.99615
Q99983	-1.90713	-1.99508
P60328	-1.90411	-1.99229
P20366	-1.90397	-1.99217
P20142	-1.90179	-1.99015
Q96T23	-1.89863	-1.98723
P81274	-1.89636	-1.98514
Q6P2D8	-1.89448	-1.9834
A6NIV6	-1.89336	-1.98237
Q3SYF9	-1.88874	-1.9781
Q7Z589	-1.88813	-1.97754
Q96BQ1	-1.88736	-1.97682
O75953	-1.8867	-1.97621
Q8N9E0	-1.88647	-1.976
Q02985	-1.88636	-1.9759
Q13702	-1.88382	-1.97356
P16402	-1.8815	-1.97141
A6NIJ5	-1.88099	-1.97095
Q8N687	-1.8808	-1.97077
Q96PM5	-1.88052	-1.97051
Q9BUZ4	-1.88049	-1.97048
Q86Y27	-1.87877	-1.9689
P54132	-1.87722	-1.96746
P0DJD8	-1.87606	-1.96639
O95478	-1.874	-1.96449
Q5T200	-1.87364	-1.96415
Q6P4F7	-1.87228	-1.9629
Q6UY13	-1.8714	-1.96209
A0A075B6K6	-1.8708	-1.96154
O95971	-1.86821	-1.95914
A0A0K0K1G6	-1.86817	-1.95911
Q8TE96	-1.86684	-1.95787
Q86WN2	-1.8665	-1.95757
P24539	-1.8642	-1.95544
Q13510	-1.86012	-1.95167
Q9C0I3	-1.85783	-1.94956
B3GLJ2	-1.85767	-1.94941
Q8TA86	-1.85766	-1.9494
P62502	-1.85676	-1.94857
P07476	-1.85612	-1.94798
Q86WS4	-1.85519	-1.94712
Q6NVV1	-1.85503	-1.94697
P0DJD7	-1.8544	-1.9464
A2PYH4	-1.85362	-1.94567
Q16695	-1.85246	-1.9446
Q6ZMK1	-1.85156	-1.94377
A0A0B4J240	-1.85021	-1.94253
Q6L8H4	-1.85013	-1.94245
P63173	-1.84902	-1.94142
Q8IWS0	-1.84764	-1.94015
Q6ZRF8	-1.84368	-1.93649
P05113	-1.83922	-1.93238
Q86YW7	-1.83801	-1.93126
Q9BV94	-1.83651	-1.92987
P0C0P6	-1.83629	-1.92967
O43927	-1.83608	-1.92948
Q8WWF1	-1.83531	-1.92876
P07498	-1.83464	-1.92814
A0A0A0MS01	-1.83395	-1.92751
Q9NW13	-1.83391	-1.92747
P0DJD9	-1.83336	-1.92697
P04279	-1.82978	-1.92366
Q9UF47	-1.8286	-1.92257
Q15404	-1.82847	-1.92245
Q8N690	-1.82694	-1.92104
P21810	-1.82512	-1.91936
O75526	-1.81918	-1.91388
Q9H3Z4	-1.81795	-1.91273
P42568	-1.81509	-1.9101
P23352	-1.81379	-1.90889
Q9H9A6	-1.81102	-1.90634
Q6UW10	-1.81086	-1.90619
Q9H106	-1.81025	-1.90563
Q6BAA4	-1.80781	-1.90337
P81277	-1.80774	-1.90331
Q9H4G1	-1.8066	-1.90226
P38567	-1.80594	-1.90165
P13385	-1.80508	-1.90086
Q9BRT6	-1.80399	-1.89985
A0A0A6YYK6	-1.80349	-1.89939
Q86UU9	-1.80319	-1.89911
Q03154	-1.80289	-1.89884
Q9BQI4	-1.79937	-1.89558
Q8N5F7	-1.79896	-1.8952
Q8N2G4	-1.79676	-1.89317
Q96ID5	-1.79563	-1.89213
Q7Z6E9	-1.79543	-1.89194
P02750	-1.7952	-1.89173
Q9BZR9	-1.79474	-1.89131
P35318	-1.7927	-1.88943
P0DJD3	-1.78859	-1.88563
Q9C026	-1.78791	-1.885
A8MXZ3	-1.78554	-1.88281
P04280	-1.7846	-1.88195
A6NNA2	-1.78436	-1.88172
A0A0J9YWL9	-1.78384	-1.88124
Q7Z5A7	-1.78264	-1.88013
Q9UPQ3	-1.78245	-1.87996
Q6UWE3	-1.78233	-1.87985
Q92664	-1.78026	-1.87793
P10720	-1.77863	-1.87643
Q5FBB7	-1.77845	-1.87627
Q8WV44	-1.77807	-1.87591
P0C7L1	-1.77635	-1.87433
A6NNJ1	-1.776	-1.874
O14791	-1.77425	-1.87239
A6NEQ0	-1.77382	-1.87199
Q9NQ86	-1.7729	-1.87114
Q03135	-1.77112	-1.8695
A1L4H1	-1.76959	-1.86808
O75015	-1.76927	-1.86779
P11686	-1.76786	-1.86649
O15335	-1.76444	-1.86333
P0C7P1	-1.76424	-1.86314
Q9Y2R5	-1.76328	-1.86226
P0DJD4	-1.76256	-1.86159
O94769	-1.76003	-1.85926
Q5GAN6	-1.75963	-1.85889
Q6ZUT1	-1.75962	-1.85888
A6NEW6	-1.75927	-1.85855
Q8TCA0	-1.75848	-1.85783
O14513	-1.75799	-1.85737
Q9Y6V7	-1.75795	-1.85733
A6NDE4	-1.75748	-1.85691
Q14692	-1.75726	-1.8567
Q4QY38	-1.75597	-1.85551
Q7L513	-1.75466	-1.8543
A0A0B4J275	-1.75465	-1.85429
P12018	-1.75457	-1.85421
Q658T7	-1.7541	-1.85378
A0A0B4J263	-1.75403	-1.85371
Q01523	-1.75334	-1.85308
Q9ULZ1	-1.75279	-1.85257
Q96HP4	-1.75132	-1.85122
Q01538	-1.75121	-1.85112
Q9Y6X0	-1.75061	-1.85056
Q5EE01	-1.74886	-1.84894
Q8IWV2	-1.74823	-1.84836
O14717	-1.74559	-1.84592
P81534	-1.74393	-1.84439
Q8IZD2	-1.74059	-1.84131
Q6ZST2	-1.74001	-1.84077
Q6DKK2	-1.73858	-1.83945
Q9HBE4	-1.73762	-1.83857
A6NE21	-1.73567	-1.83676
P32455	-1.73323	-1.83451
Q9UBM4	-1.73058	-1.83206
Q15415	-1.72911	-1.83071
P20155	-1.72897	-1.83058
A0A0K0K1A3	-1.72677	-1.82855
P0CJ77	-1.72612	-1.82794
Q5VT33	-1.7253	-1.82718
O75556	-1.72515	-1.82705
A0A0A6YYK7	-1.72502	-1.82693
Q9BQP9	-1.72497	-1.82689
A6NHN6	-1.72393	-1.82593
Q8N9N7	-1.72338	-1.82541
Q96EQ8	-1.72061	-1.82286
H0YIJ7	-1.7154	-1.81805
P45877	-1.71504	-1.81772
Q96QD9	-1.71343	-1.81623
Q96S79	-1.71233	-1.81522
Q495X7	-1.70999	-1.81305
Q701N2	-1.70929	-1.8124
Q8WUA8	-1.70904	-1.81217
P38935	-1.70822	-1.81142
Q9HAW4	-1.70632	-1.80966
Q8IWZ5	-1.70625	-1.8096
Q7Z5L7	-1.70527	-1.80869
P10163	-1.70512	-1.80856
Q9HCI7	-1.70463	-1.8081
Q96BD5	-1.70409	-1.80761
O75711	-1.7027	-1.80633
P0DMW3	-1.69619	-1.80031
Q92520	-1.69562	-1.79979
Q9NXE8	-1.69249	-1.7969
P48061	-1.69148	-1.79596
Q9Y4X4	-1.6884	-1.79312
Q5VZF2	-1.68818	-1.79291
Q6P0N0	-1.68717	-1.79198
Q9NYG5	-1.68691	-1.79174
Q6UDR6	-1.68522	-1.79018
Q6BCY4	-1.68325	-1.78836
A6NNH2	-1.68032	-1.78565
A0A0G2JLE6	-1.6775	-1.78305
Q9BRZ2	-1.67563	-1.78133
A0A286YFG1	-1.67561	-1.7813
Q9UHI6	-1.6745	-1.78028
A0A087WSZ9	-1.67444	-1.78023
Q7Z4L9	-1.67263	-1.77855
P0DJR0	-1.67208	-1.77805
Q9BYR4	-1.67042	-1.77651
F6UB75	-1.6701	-1.77622
Q17RF5	-1.66917	-1.77536
O43822	-1.66696	-1.77332
Q5T890	-1.66642	-1.77283
Q9P021	-1.66071	-1.76755
Q9BZE4	-1.66026	-1.76713
P55201	-1.65962	-1.76655
Q9H114	-1.65956	-1.76649
Q8WWF6	-1.65926	-1.76621
Q7Z4K8	-1.65832	-1.76535
P41221	-1.65769	-1.76476
Q4LE39	-1.65716	-1.76427
A0A0K0K1G8	-1.65495	-1.76224
Q7L4I2	-1.65391	-1.76127
Q9P1A6	-1.65342	-1.76082
Q05519	-1.65296	-1.76039
Q9NUL7	-1.65225	-1.75974
Q5W5X9	-1.65052	-1.75814
P20382	-1.65032	-1.75796
A0A286YEY9	-1.6497	-1.75738
Q96DD0	-1.64963	-1.75732
Q6PEZ8	-1.64912	-1.75685
Q6IQ55	-1.64906	-1.7568
Q96QE3	-1.64727	-1.75515
Q9UKB3	-1.64517	-1.75321
Q30KP8	-1.64482	-1.75288
A0A140TA64	-1.64076	-1.74913
Q5VUY0	-1.63816	-1.74673
Q99645	-1.63809	-1.74666
Q96HE9	-1.63693	-1.7456
Q5SW79	-1.63372	-1.74263
A0A0B4J1U7	-1.63323	-1.74217
A0A1B0GX78	-1.63266	-1.74166
Q9NPH6	-1.63126	-1.74036
K9M1U5	-1.62721	-1.73661
Q5GAN4	-1.62639	-1.73586
O75071	-1.62605	-1.73555
Q02246	-1.62575	-1.73527
Q15398	-1.6256	-1.73513
P82921	-1.62552	-1.73506
Q6UWT4	-1.62435	-1.73398
P0DML3	-1.62271	-1.73246
Q9UG22	-1.61907	-1.7291
Q5DT21	-1.61885	-1.7289
Q99603	-1.61868	-1.72874
O60756	-1.61801	-1.72812
P58499	-1.61713	-1.72731
Q8IZI9	-1.61502	-1.72537
P01854	-1.6135	-1.72396
Q96DB5	-1.61269	-1.72321
A0JD37	-1.61222	-1.72278
P17213	-1.6122	-1.72276
A8MVA2	-1.61123	-1.72187
P0DML2	-1.61121	-1.72185
O75462	-1.61059	-1.72127
Q99748	-1.60965	-1.72041
Q8N3S3	-1.6086	-1.71943
Q9P232	-1.60773	-1.71863
Q3YEC7	-1.60729	-1.71822
A0A1B0GX95	-1.60721	-1.71816
A0A0B4J280	-1.60676	-1.71774
P19957	-1.60425	-1.71542
A0A2R8Y422	-1.60401	-1.71519
P01210	-1.60376	-1.71496
Q9H0R5	-1.60295	-1.71422
Q9H8H2	-1.60251	-1.71381
Q5TEC6	-1.60167	-1.71304
Q5BKX8	-1.60164	-1.71301
Q15517	-1.60047	-1.71193
Q8NG41	-1.5981	-1.70974
P43235	-1.59737	-1.70906
Q9UDW3	-1.59736	-1.70906
P51864	-1.59704	-1.70877
A8MX19	-1.59665	-1.7084
Q9BYV6	-1.59503	-1.70691
P51884	-1.59439	-1.70632
A0A0J9YWD0	-1.59345	-1.70545
Q6NUI6	-1.59283	-1.70488
Q99583	-1.59257	-1.70464
I1YAP6	-1.59221	-1.7043
Q96MD7	-1.5918	-1.70393
Q6ZTA4	-1.59017	-1.70242
Q6UXB2	-1.59016	-1.70241
Q12933	-1.58945	-1.70175
Q8N8V2	-1.58906	-1.70139
Q92496	-1.58899	-1.70133
P58062	-1.5864	-1.69894
A0A286YF77	-1.58353	-1.69629
P0C7V4	-1.58302	-1.69582
Q9UET6	-1.58153	-1.69445
Q13049	-1.58107	-1.69401
Q13325	-1.58097	-1.69393
Q15649	-1.57942	-1.69249
Q9P2H0	-1.57867	-1.6918
Q9BTT6	-1.57844	-1.69158
Q9UPP5	-1.57791	-1.6911
A0A1W2PQ45	-1.57788	-1.69107
Q86UR5	-1.57579	-1.68914
Q9UQ52	-1.57516	-1.68856
Q8NDX5	-1.5738	-1.68731
A8MXJ8	-1.57334	-1.68688
O15016	-1.57269	-1.68628
Q3LI72	-1.57227	-1.68589
Q5VTU8	-1.57208	-1.68572
Q5VY80	-1.57175	-1.68541
Q12860	-1.56946	-1.6833
Q9BVP2	-1.56923	-1.68308
Q14213	-1.56843	-1.68235
A6NK02	-1.56814	-1.68208
Q6UXX5	-1.56808	-1.68202
A6NJQ4	-1.56801	-1.68196
A0A0B4J264	-1.56753	-1.68152
A6NM36	-1.56702	-1.68104
O75200	-1.56577	-1.67989
Q12899	-1.56575	-1.67987
A2AJT9	-1.56425	-1.67849
Q4ZHG4	-1.56378	-1.67805
Q7Z5U6	-1.56377	-1.67804
P14091	-1.56316	-1.67748
A0A0K0K1B3	-1.56202	-1.67643
P42285	-1.56166	-1.67609
A6NKC0	-1.56105	-1.67553
Q9H2Y7	-1.56052	-1.67504
P0C7W9	-1.55904	-1.67368
Q99954	-1.55807	-1.67278
Q6ZU65	-1.55762	-1.67236
Q14527	-1.55731	-1.67207
Q86V48	-1.55636	-1.6712
Q86U17	-1.55535	-1.67027
Q96M83	-1.55399	-1.66901
Q9UKL3	-1.55296	-1.66806
A0A286YEV6	-1.55289	-1.668
Q5QGS0	-1.55279	-1.66791
Q9C019	-1.5521	-1.66726
A0JD36	-1.55147	-1.66668
P00709	-1.55146	-1.66668
A0A3B3IRR2	-1.55065	-1.66593
Q99708	-1.55	-1.66533
Q4G0G5	-1.54833	-1.66378
Q30KQ6	-1.54724	-1.66278
Q8IYB8	-1.54621	-1.66183
Q9Y6C7	-1.54597	-1.66161
Q8N5D0	-1.54562	-1.66129
Q96RP3	-1.54523	-1.66092
A0A0C4DH68	-1.54345	-1.65928
Q6ZN66	-1.54106	-1.65708
A0A0B4J235	-1.5401	-1.65619
Q9UKY0	-1.54009	-1.65617
P51888	-1.54	-1.6561
A8MXZ1	-1.53917	-1.65533
Q13449	-1.53876	-1.65495
Q7Z3B3	-1.53746	-1.65375
O94880	-1.5352	-1.65166
A6NGN9	-1.53396	-1.65052
Q86W50	-1.53348	-1.65008
Q15126	-1.53313	-1.64975
O95399	-1.53245	-1.64913
Q5T7N8	-1.53117	-1.64794
Q6T4R5	-1.53028	-1.64712
P02778	-1.52968	-1.64657
Q9Y483	-1.52929	-1.6462
Q9BZR6	-1.52745	-1.64451
Q2MKA7	-1.5269	-1.644
Q8WW22	-1.52674	-1.64386
Q6FHJ7	-1.52536	-1.64257
P20774	-1.52464	-1.64191
Q5VTL8	-1.52331	-1.64068
A0A075B6N3	-1.52285	-1.64026
Q15287	-1.52233	-1.63978
Q96RT1	-1.52141	-1.63893
A0A087WT01	-1.52066	-1.63824
Q9H1M3	-1.52017	-1.63778
Q9BT56	-1.52004	-1.63766
P59827	-1.51856	-1.6363
O94972	-1.51725	-1.63509
Q9UDY4	-1.51672	-1.6346
Q5HYJ3	-1.51532	-1.63331
Q6P3W2	-1.51531	-1.6333
A0A0B4J262	-1.51521	-1.63321
Q9BZ72	-1.51272	-1.6309
Q6UXX9	-1.5123	-1.63052
P56385	-1.50987	-1.62827
Q9NUK0	-1.50927	-1.62772
A0A075B6X5	-1.50926	-1.62771
Q8TCF1	-1.50837	-1.62689
Q2M2Z5	-1.50828	-1.62681
O43290	-1.50817	-1.62671
Q8N3H0	-1.50811	-1.62665
A0A0J9YXN1	-1.50769	-1.62626
A0A140TA67	-1.5062	-1.62489
A0A075B6K5	-1.50556	-1.62429
Q96KX0	-1.50505	-1.62382
Q8NFW9	-1.50468	-1.62348
Q6UQ28	-1.50222	-1.62121
A0A0B4J1U6	-1.5019	-1.62092
Q8IZ21	-1.50006	-1.61922
P01303	-1.4985	-1.61778
Q9HBA9	-1.49676	-1.61617
Q86YP4	-1.49586	-1.61534
P09326	-1.49573	-1.61522
Q9H0B3	-1.49569	-1.61518
Q5T5U3	-1.49562	-1.61511
Q9BYJ4	-1.49558	-1.61508
P12272	-1.49453	-1.61411
Q9BYQ9	-1.49412	-1.61373
Q5JS37	-1.49364	-1.61329
A0A1B0GTH9	-1.49357	-1.61322
Q5RHP9	-1.49309	-1.61278
P01880	-1.49303	-1.61273
Q8N688	-1.49288	-1.61258
O60676	-1.49281	-1.61252
Q0P5P2	-1.49264	-1.61237
S4R3Y5	-1.49204	-1.61181
P01568	-1.49081	-1.61068
O15265	-1.49066	-1.61054
P22792	-1.49062	-1.6105
Q9Y2C4	-1.49037	-1.61027
H3BMD7	-1.48914	-1.60914
Q6GPH4	-1.48878	-1.6088
Q0P6D6	-1.48837	-1.60843
Q5VZP5	-1.48809	-1.60816
P04085	-1.48782	-1.60792
O00515	-1.48695	-1.60711
A0A0G2JPB7	-1.48694	-1.6071
A0A286YF60	-1.48563	-1.60589
P22466	-1.48549	-1.60576
Q30KR1	-1.48528	-1.60557
P38398	-1.48468	-1.60501
P01127	-1.48424	-1.60461
Q5W186	-1.48383	-1.60423
A0A0C4DH43	-1.48378	-1.60418
P0CW27	-1.48331	-1.60375
Q86VZ6	-1.48307	-1.60353
Q9HBF4	-1.48283	-1.60331
Q9BZ98	-1.48282	-1.6033
Q6ZTB9	-1.48252	-1.60302
Q03188	-1.48143	-1.60202
P36406	-1.48097	-1.60159
Q9BTM1	-1.48082	-1.60145
Q9BYQ6	-1.48003	-1.60072
Q8N0V4	-1.47909	-1.59986
O75151	-1.47847	-1.59929
Q6P093	-1.47763	-1.59851
A0A087X0K7	-1.47761	-1.59849
Q5QJE6	-1.47736	-1.59826
P01718	-1.47507	-1.59614
P02654	-1.47466	-1.59577
Q9NRC9	-1.47412	-1.59526
Q6PD62	-1.47364	-1.59482
O14498	-1.4733	-1.59451
Q5FWF4	-1.473	-1.59423
Q15198	-1.47215	-1.59345
Q9H0A0	-1.47207	-1.59337
A0A286YFN4	-1.47174	-1.59307
A0A5B0	-1.47135	-1.59271
Q6AHZ1	-1.471	-1.59238
A0A0A0MS14	-1.47081	-1.5922
A8MWA6	-1.47033	-1.59177
O00463	-1.46766	-1.5893
Q9Y2W2	-1.46723	-1.5889
P22362	-1.46697	-1.58867
Q9BQC6	-1.46532	-1.58714
Q9NQ76	-1.465	-1.58685
Q99590	-1.46478	-1.58664
Q9NX58	-1.46453	-1.58641
Q13072	-1.46431	-1.58621
Q8WZ75	-1.46346	-1.58542
Q765I0	-1.46336	-1.58533
A0A075B6V5	-1.46144	-1.58355
Q8N6M8	-1.46115	-1.58329
Q14781	-1.46004	-1.58226
O94779	-1.45879	-1.58111
Q4FZB7	-1.45727	-1.5797
Q5VTT5	-1.45708	-1.57953
D6RGX4	-1.45706	-1.57951
Q8NEV8	-1.45688	-1.57934
Q6NUN7	-1.45506	-1.57767
Q9H1K0	-1.45497	-1.57758
Q13823	-1.45412	-1.5768
A0A0B4J279	-1.45322	-1.57597
P0C7X0	-1.45318	-1.57593
Q9NRA8	-1.45233	-1.57515
Q96FK6	-1.45202	-1.57486
P19875	-1.45181	-1.57467
P61254	-1.44934	-1.57238
P51636	-1.44929	-1.57234
Q9BYR0	-1.4492	-1.57225
P51460	-1.4474	-1.5706
Q9H1M4	-1.44722	-1.57043
Q86Y29	-1.44647	-1.56974
Q9NYN1	-1.44608	-1.56938
Q17RY6	-1.44518	-1.56854
Q8TAX7	-1.44479	-1.56818
Q13216	-1.44377	-1.56724
Q9C0D4	-1.44357	-1.56706
Q14966	-1.44328	-1.56679
Q538Z0	-1.44277	-1.56632
Q8N8G6	-1.4426	-1.56617
Q9Y4P3	-1.4413	-1.56496
Q86YD7	-1.43967	-1.56346
Q5TBK1	-1.4388	-1.56266
O60783	-1.43847	-1.56235
O95147	-1.43842	-1.5623
Q9BT73	-1.43803	-1.56194
Q9GZY1	-1.43773	-1.56167
Q5T8P6	-1.4369	-1.5609
Q8IYM0	-1.43623	-1.56028
Q8N3Z6	-1.43575	-1.55984
Q9C0I9	-1.43336	-1.55763
Q9H1Z8	-1.43282	-1.55713
O95639	-1.43011	-1.55463
A6NIK2	-1.43008	-1.55461
Q9BX26	-1.42904	-1.55364
Q86TJ2	-1.42768	-1.55238
P35858	-1.42684	-1.55161
C9J1S8	-1.42625	-1.55107
P01282	-1.42612	-1.55095
Q9NPD7	-1.42448	-1.54943
Q8IYW5	-1.41993	-1.54523
Q9BV36	-1.41941	-1.54475
A0A0B4J1V7	-1.41924	-1.5446
Q96PP9	-1.41788	-1.54333
Q70YC5	-1.41394	-1.5397
Q96PH6	-1.4133	-1.53911
Q9H992	-1.41233	-1.53821
Q03468	-1.41052	-1.53654
Q8IWB7	-1.40973	-1.53581
P0CJ74	-1.40971	-1.5358
P35542	-1.40855	-1.53472
Q86Y30	-1.40817	-1.53437
Q9P209	-1.40778	-1.53401
Q9Y2T4	-1.40703	-1.53332
A0A0B4J277	-1.40698	-1.53327
Q96A08	-1.40633	-1.53267
Q7Z553	-1.40548	-1.53188
Q96LD4	-1.40503	-1.53148
A6NDY2	-1.405	-1.53145
O95447	-1.4049	-1.53135
Q8TEC5	-1.40442	-1.53091
Q8WVK2	-1.40307	-1.52966
A0A5A6	-1.40273	-1.52935
Q8IZJ0	-1.4024	-1.52905
A0A0A6YYC5	-1.40135	-1.52807
Q9NUS5	-1.39914	-1.52603
Q8NI32	-1.39856	-1.5255
A0A075B6H8	-1.39754	-1.52456
P0C7W8	-1.39696	-1.52402
Q96N46	-1.39682	-1.52389
Q9H6S0	-1.3958	-1.52295
Q96NB3	-1.39556	-1.52272
A0A0G2JMM0	-1.39543	-1.52261
A0A0C4DH39	-1.39542	-1.5226
P0DMR2	-1.39493	-1.52214
Q5JNZ5	-1.39276	-1.52014
P10092	-1.39	-1.5176
Q5T749	-1.38952	-1.51716
Q8NES8	-1.38943	-1.51707
Q16560	-1.38931	-1.51695
O00253	-1.38865	-1.51635
Q12829	-1.38653	-1.51439
A6NNL5	-1.38638	-1.51425
Q02083	-1.38478	-1.51277
Q9UPV9	-1.38317	-1.51129
P07711	-1.38233	-1.51052
Q08648	-1.38208	-1.51029
P55774	-1.382	-1.51021
A0A0G2JN01	-1.38194	-1.51016
Q6EBC2	-1.38163	-1.50986
Q96E39	-1.38155	-1.50979
Q8WU68	-1.38079	-1.50909
Q9H6K5	-1.3789	-1.50734
P59990	-1.37856	-1.50703
Q9UBC9	-1.3783	-1.50679
A0A087WZ39	-1.37715	-1.50573
P15692	-1.37706	-1.50565
Q8WZ79	-1.37699	-1.50558
Q5TI25	-1.3763	-1.50495
Q96PP8	-1.3741	-1.50292
Q9ULG1	-1.37404	-1.50286
Q9UPN9	-1.37333	-1.5022
Q7Z353	-1.37213	-1.50109
Q8N1A0	-1.37164	-1.50065
Q3LI62	-1.37103	-1.50007
O96009	-1.37045	-1.49954
O00635	-1.36981	-1.49895
O60844	-1.36972	-1.49887
A0A0B4J249	-1.36879	-1.49801
Q8NFP4	-1.36871	-1.49793
Q9H4P4	-1.36867	-1.4979
P12838	-1.36721	-1.49655
A0A0G2JPF8	-1.36593	-1.49537
Q00005	-1.36585	-1.4953
Q9Y3D5	-1.36557	-1.49504
P41159	-1.36376	-1.49336
Q2NKX8	-1.36304	-1.4927
P08048	-1.36246	-1.49217
A0A0B4J268	-1.36242	-1.49213
P14373	-1.36127	-1.49106
P19876	-1.36102	-1.49083
Q06413	-1.36081	-1.49064
Q6UX52	-1.36046	-1.49032
P01571	-1.36024	-1.49011
P27352	-1.36023	-1.49011
Q9NS91	-1.35975	-1.48966
Q9UNZ5	-1.35954	-1.48947
P07197	-1.35889	-1.48887
Q9H115	-1.35888	-1.48886
A0A0K0K1E9	-1.35773	-1.4878
Q8IYM9	-1.35742	-1.48751
A0A286YF01	-1.35721	-1.48732
P01721	-1.35672	-1.48686
Q9Y2X7	-1.3558	-1.48602
P0DPR3	-1.35516	-1.48542
O95786	-1.3547	-1.485
Q6PH81	-1.35022	-1.48087
Q6IQ23	-1.34956	-1.48026
B7ZW38	-1.3489	-1.47964
P59826	-1.34862	-1.47939
Q9Y577	-1.34779	-1.47862
P0DPF4	-1.34753	-1.47838
P98173	-1.34734	-1.47821
P18509	-1.34691	-1.47781
A0A0A0MS02	-1.34684	-1.47774
P0C0S8	-1.34601	-1.47698
P62987	-1.34588	-1.47686
A0A075B6I7	-1.34563	-1.47662
Q8IV16	-1.34559	-1.47659
Q96KK5	-1.34539	-1.47641
Q99675	-1.34479	-1.47585
Q9C030	-1.34352	-1.47468
Q92954	-1.34273	-1.47395
O14647	-1.34258	-1.47381
Q04118	-1.34191	-1.47319
Q5TA31	-1.34187	-1.47315
A0A075B6H9	-1.34122	-1.47255
Q8WUK0	-1.34105	-1.47239
Q5VWK0	-1.34087	-1.47223
O15315	-1.34031	-1.47172
P61626	-1.34028	-1.47168
Q9UBC5	-1.33993	-1.47136
Q9BWF3	-1.3393	-1.47078
P20671	-1.33881	-1.47033
Q8N7Z5	-1.33857	-1.47011
O75128	-1.33846	-1.47001
Q9HCM1	-1.33784	-1.46943
O95998	-1.33739	-1.46902
P55290	-1.33629	-1.468
P54296	-1.33614	-1.46786
Q8NFQ5	-1.33604	-1.46777
P29460	-1.3356	-1.46737
Q9H361	-1.3356	-1.46737
Q00604	-1.3356	-1.46737
A0A2R8Y5M8	-1.33516	-1.46696
Q9BYS8	-1.33515	-1.46695
Q6IPT4	-1.33511	-1.46691
Q92541	-1.33502	-1.46683
Q9Y581	-1.3326	-1.46459
P16860	-1.33151	-1.46359
A0A1B0GVD1	-1.33138	-1.46347
P04217	-1.33106	-1.46317
Q96M43	-1.33094	-1.46306
P01270	-1.33013	-1.46232
Q9UDY6	-1.32969	-1.46191
Q14119	-1.32885	-1.46113
A0A1B0GTR0	-1.32865	-1.46094
Q3LI58	-1.32834	-1.46066
Q8WXX7	-1.32826	-1.46059
A0A599	-1.32726	-1.45967
Q96NG3	-1.32698	-1.45941
Q9UQ26	-1.32626	-1.45874
P06310	-1.3261	-1.4586
P0CJ70	-1.32594	-1.45845
P58513	-1.32559	-1.45812
P17010	-1.32517	-1.45774
Q6DKI1	-1.3246	-1.45721
P01814	-1.32438	-1.457
Q9NY65	-1.32352	-1.45621
Q1X8D7	-1.32319	-1.4559
O75381	-1.32249	-1.45526
Q9NY56	-1.32234	-1.45512
Q6UXB8	-1.32125	-1.45411
Q8N4F0	-1.32117	-1.45404
P0DP73	-1.32081	-1.45371
P59665	-1.3205	-1.45342
Q9UQP3	-1.31961	-1.4526
O43423	-1.31858	-1.45165
Q5M9Q1	-1.31826	-1.45136
Q8N9L1	-1.31823	-1.45133
P15814	-1.31784	-1.45097
Q6ZWI9	-1.3171	-1.45028
Q6ZN17	-1.31636	-1.4496
Q8WV93	-1.31609	-1.44935
Q9NX36	-1.31604	-1.44931
O95661	-1.31588	-1.44916
P04908	-1.31361	-1.44706
Q00LT1	-1.31301	-1.44651
Q7Z7G0	-1.31264	-1.44617
A0A1B0GUY1	-1.31152	-1.44513
A0A0B4J234	-1.31115	-1.44479
Q14982	-1.31113	-1.44477
Q6ZT77	-1.31032	-1.44402
P0CI25	-1.30961	-1.44337
Q6MZP7	-1.3094	-1.44318
Q9UJV3	-1.30834	-1.4422
Q13114	-1.30826	-1.44212
P17706	-1.30792	-1.44181
P52744	-1.30775	-1.44165
Q6L8G5	-1.30619	-1.44021
Q6VVB1	-1.3059	-1.43994
Q9UHC7	-1.30517	-1.43926
Q9P2N5	-1.30389	-1.43808
Q8N3X6	-1.30311	-1.43736
A0A0G2JNQ3	-1.30237	-1.43669
P16870	-1.30204	-1.43638
Q96P53	-1.30017	-1.43465
P61129	-1.30009	-1.43458
Q86WS3	-1.29962	-1.43415
Q6IA86	-1.29886	-1.43344
P01715	-1.29883	-1.43341
Q9ULC3	-1.29883	-1.43341
Q96A37	-1.29852	-1.43312
Q9GZX6	-1.29786	-1.43251
Q8IUB3	-1.29764	-1.43231
Q6Q0C0	-1.29745	-1.43214
Q96KM6	-1.29668	-1.43143
Q9HAD4	-1.296	-1.4308
A0A2R8YDH7	-1.29554	-1.43038
Q96L50	-1.29529	-1.43015
A0A1B0GX51	-1.29491	-1.42979
P01817	-1.29425	-1.42919
P60002	-1.29343	-1.42842
P01215	-1.2934	-1.4284
Q8N4S0	-1.29328	-1.42829
Q86UN3	-1.29214	-1.42724
Q9UI43	-1.29168	-1.42681
Q96S21	-1.29128	-1.42645
Q9BXY4	-1.29028	-1.42552
Q9ULD4	-1.29005	-1.42531
Q9H0E3	-1.28995	-1.42522
Q30KQ5	-1.28808	-1.42349
P04437	-1.28771	-1.42315
Q3LI64	-1.28712	-1.4226
P0C0S5	-1.28606	-1.42163
Q9NTX7	-1.28557	-1.42117
O95407	-1.28466	-1.42033
Q9HCM9	-1.28454	-1.42022
Q8NHP8	-1.28447	-1.42015
A0A0K0K1C4	-1.28379	-1.41953
P81605	-1.28365	-1.4194
Q8N1T3	-1.28336	-1.41913
A0A0D9SFB2	-1.28325	-1.41903
Q9C037	-1.28324	-1.41902
Q9BYQ5	-1.28249	-1.41832
P0CI26	-1.28234	-1.41819
Q8IW35	-1.281	-1.41695
Q86VF2	-1.28076	-1.41673
Q93077	-1.2803	-1.41631
Q9BZ95	-1.27972	-1.41577
Q7L7L0	-1.27963	-1.41569
O14657	-1.27911	-1.41521
Q76L83	-1.27875	-1.41487
Q53HC0	-1.27875	-1.41487
Q9BSJ1	-1.27834	-1.41449
Q9ULK2	-1.27728	-1.41351
A0A0G2JS06	-1.27695	-1.41321
Q9BVG3	-1.2769	-1.41317
P01242	-1.27652	-1.41281
Q7Z5A8	-1.27586	-1.41221
Q5TCY1	-1.27576	-1.41211
Q9BZ71	-1.27126	-1.40796
Q8WUJ0	-1.27019	-1.40697
Q8IYS5	-1.27016	-1.40694
A0A0B4J241	-1.26949	-1.40633
Q96GY0	-1.26923	-1.40608
Q9NZQ0	-1.26849	-1.4054
A2RUU4	-1.26848	-1.40539
Q86XT4	-1.26833	-1.40525
Q8N972	-1.26797	-1.40492
Q9Y295	-1.2672	-1.40421
P26885	-1.2671	-1.40412
Q6ZV73	-1.26681	-1.40385
A0A578	-1.2668	-1.40384
Q96FV0	-1.26677	-1.40381
Q8WXA2	-1.2665	-1.40356
Q6FI13	-1.26548	-1.40262
Q5T764	-1.26404	-1.40129
A0A1B0GX31	-1.26282	-1.40017
Q9P121	-1.262	-1.3994
P10145	-1.26123	-1.3987
Q8WY36	-1.2611	-1.39857
Q9NT22	-1.25977	-1.39735
A0A0B4J1V2	-1.25947	-1.39707
Q96G01	-1.25782	-1.39555
P14678	-1.25758	-1.39533
P01567	-1.25732	-1.39509
P04553	-1.25639	-1.39422
Q9Y4B4	-1.25579	-1.39368
Q30KQ9	-1.25424	-1.39224
B2RXH8	-1.25409	-1.3921
Q6ZNA4	-1.25289	-1.391
Q96NW7	-1.25242	-1.39057
Q6P0A1	-1.25159	-1.38979
O95810	-1.25099	-1.38924
P16401	-1.25086	-1.38912
Q6P1L5	-1.25081	-1.38907
Q969R8	-1.25051	-1.3888
Q9C040	-1.25029	-1.3886
P80748	-1.24935	-1.38773
Q6UXH0	-1.24893	-1.38734
Q12986	-1.24874	-1.38717
Q9BWT1	-1.24759	-1.3861
A6PVS8	-1.24735	-1.38588
Q86WJ1	-1.24703	-1.38559
A0A0C4DH59	-1.2468	-1.38538
Q17RS7	-1.24664	-1.38522
P59666	-1.24663	-1.38522
P02655	-1.24516	-1.38386
A0A0J9YX75	-1.24422	-1.38299
P04430	-1.2441	-1.38288
Q8IY37	-1.24404	-1.38282
Q8N104	-1.24339	-1.38222
Q96MU7	-1.24333	-1.38217
P13501	-1.24266	-1.38155
P20783	-1.24192	-1.38086
Q9H2I8	-1.24139	-1.38037
A6NJ78	-1.24037	-1.37943
P05154	-1.24	-1.37909
Q9Y2R4	-1.23615	-1.37554
Q92878	-1.23604	-1.37543
A0A075B6S6	-1.23603	-1.37543
P0CJ76	-1.23516	-1.37463
Q8TD33	-1.23488	-1.37437
A0A075B6N1	-1.23466	-1.37417
P01601	-1.23114	-1.37091
P01566	-1.22957	-1.36947
Q8IXT1	-1.22956	-1.36945
Q8N0Z3	-1.22894	-1.36888
P0CG37	-1.22882	-1.36877
Q96JM3	-1.22849	-1.36847
Q6MZM9	-1.22715	-1.36723
P0DPK5	-1.2263	-1.36644
Q05209	-1.22626	-1.36641
Q9NZN4	-1.22622	-1.36637
Q9UHA3	-1.22607	-1.36623
Q86TC9	-1.22604	-1.36621
P10124	-1.22465	-1.36492
Q8N9C0	-1.2237	-1.36404
Q96GQ7	-1.22359	-1.36394
Q9BY77	-1.22351	-1.36387
Q8WWL7	-1.22282	-1.36323
Q05195	-1.22272	-1.36314
Q8IYJ2	-1.22257	-1.363
Q14687	-1.22256	-1.36299
Q9UPZ9	-1.22255	-1.36298
Q9UHU1	-1.22236	-1.36281
A0A1B0GX68	-1.22206	-1.36252
Q9BSM1	-1.22185	-1.36233
P50570	-1.22183	-1.36232
P22352	-1.22178	-1.36227
P25774	-1.22159	-1.36209
Q9H165	-1.22115	-1.36169
Q5EBM4	-1.22114	-1.36168
Q8NEE8	-1.22075	-1.36132
Q2Q1W2	-1.22044	-1.36103
Q15477	-1.2203	-1.3609
Q5T6C5	-1.22012	-1.36074
P28290	-1.21807	-1.35884
Q99969	-1.21795	-1.35874
Q6PEY2	-1.21792	-1.35871
Q9Y216	-1.21763	-1.35844
P51826	-1.21721	-1.35805
P09681	-1.21616	-1.35708
P63151	-1.21589	-1.35683
P0DPF3	-1.21564	-1.3566
Q96MX6	-1.21525	-1.35624
Q9BQ66	-1.21455	-1.3556
Q96EV2	-1.21427	-1.35534
Q8NET1	-1.21343	-1.35456
Q9BTD8	-1.21313	-1.35428
Q8TF01	-1.21264	-1.35384
P17544	-1.21254	-1.35374
Q9H7L2	-1.21248	-1.35368
O75679	-1.21196	-1.3532
A0A1B0GX49	-1.21152	-1.3528
A0A597	-1.21145	-1.35273
Q13033	-1.21047	-1.35183
Q9UFC0	-1.2101	-1.35148
Q96ST8	-1.20883	-1.35032
O14974	-1.20848	-1.34999
Q6ZRC1	-1.20844	-1.34996
Q96II8	-1.20775	-1.34932
Q9BYQ3	-1.20762	-1.3492
P59797	-1.20699	-1.34862
Q14512	-1.20696	-1.34859
Q9HAT2	-1.2069	-1.34854
Q9UPS6	-1.2067	-1.34834
Q9BQ48	-1.20664	-1.34829
Q12965	-1.20659	-1.34825
O75382	-1.20633	-1.348
Q9Y2L9	-1.20583	-1.34754
A0A075B6R9	-1.20563	-1.34736
Q9BY84	-1.2054	-1.34715
A0A584	-1.20465	-1.34645
P17026	-1.2039	-1.34576
Q9UBU7	-1.20338	-1.34528
Q6ISS4	-1.2027	-1.34465
P32456	-1.20204	-1.34405
Q9NZJ0	-1.20109	-1.34317
P51861	-1.20046	-1.34258
A0A5A2	-1.20014	-1.34229
Q8TC05	-1.19999	-1.34215
P09914	-1.1998	-1.34197
O14646	-1.19969	-1.34187
Q96CX6	-1.19855	-1.34082
O60284	-1.19812	-1.34043
Q9NRZ9	-1.19788	-1.3402
P56381	-1.1974	-1.33976
Q5VWG9	-1.19721	-1.33958
A0A0C4DH24	-1.19694	-1.33934
Q8NG35	-1.19664	-1.33906
Q16649	-1.19651	-1.33894
A6NC05	-1.19586	-1.33834
A0A3B3IT33	-1.19562	-1.33812
Q8N2M8	-1.19414	-1.33675
O43812	-1.19304	-1.33573
Q5TAG4	-1.19254	-1.33527
Q969E1	-1.19182	-1.33461
P02812	-1.19142	-1.33424
Q8IYE1	-1.18957	-1.33253
A0A0J9YXY3	-1.18949	-1.33245
Q96JK2	-1.18834	-1.3314
A8MXU0	-1.18712	-1.33027
Q9UKJ3	-1.18667	-1.32985
Q9C0A6	-1.18615	-1.32937
Q13615	-1.18612	-1.32934
Q6IQ21	-1.18563	-1.3289
Q9HD64	-1.18545	-1.32872
P02652	-1.18518	-1.32848
Q8IYX7	-1.18499	-1.3283
Q6IPM2	-1.18497	-1.32828
Q6IPR1	-1.18466	-1.328
A0A0B4J274	-1.18439	-1.32775
O43597	-1.18374	-1.32715
P01742	-1.18366	-1.32708
A0A577	-1.1828	-1.32628
Q9UIJ7	-1.18254	-1.32604
Q86XP6	-1.18207	-1.32561
B4DH59	-1.18193	-1.32547
Q9BW71	-1.18095	-1.32457
P10997	-1.17936	-1.3231
Q8N684	-1.17921	-1.32296
Q96BQ3	-1.17911	-1.32287
Q96ME7	-1.17837	-1.32219
A0A2R8Y7G9	-1.17798	-1.32183
Q4VX76	-1.17792	-1.32178
Q6PJ69	-1.17681	-1.32075
Q8TAV0	-1.1768	-1.32073
Q86YQ2	-1.17675	-1.32069
Q8IYX8	-1.1767	-1.32065
A0A0A0MT36	-1.17618	-1.32016
Q5T6S3	-1.1761	-1.32009
P62875	-1.17524	-1.3193
A0A0B4J2H0	-1.17472	-1.31882
P09466	-1.17471	-1.31881
Q7Z5L9	-1.17457	-1.31868
P52179	-1.17411	-1.31826
Q16553	-1.17347	-1.31766
A6NMK7	-1.17342	-1.31762
Q13029	-1.17337	-1.31757
O43815	-1.17329	-1.3175
A6NCK2	-1.17326	-1.31747
O75147	-1.17323	-1.31745
Q96BT1	-1.17298	-1.31721
Q8N660	-1.17297	-1.3172
P00995	-1.17274	-1.31699
A6NDI0	-1.1724	-1.31668
Q8IV32	-1.17005	-1.3145
Q8WTQ1	-1.16986	-1.31434
Q6ZRK6	-1.16982	-1.3143
Q8IX03	-1.16867	-1.31323
Q07866	-1.16655	-1.31128
Q5T3Y7	-1.16649	-1.31122
Q5T5P2	-1.16646	-1.31119
P56705	-1.16552	-1.31032
P12034	-1.16547	-1.31027
Q8WXI9	-1.16515	-1.30998
P27144	-1.16502	-1.30986
Q6UX07	-1.1649	-1.30975
Q9NYF0	-1.16427	-1.30917
P01574	-1.16388	-1.30881
P01034	-1.16386	-1.30879
P11487	-1.16372	-1.30866
Q86XG9	-1.16359	-1.30855
P05787	-1.16327	-1.30825
Q9NTW7	-1.163	-1.308
Q9H213	-1.16243	-1.30747
Q9NQX1	-1.16212	-1.30718
A0A075B6S2	-1.16197	-1.30705
Q00889	-1.16149	-1.3066
Q8TB22	-1.16031	-1.30551
Q9Y2I8	-1.15947	-1.30473
Q6L8G4	-1.15935	-1.30463
Q13217	-1.15799	-1.30337
A2NJV5	-1.15727	-1.3027
P03979	-1.15697	-1.30243
O75677	-1.1569	-1.30236
Q9C035	-1.15676	-1.30224
A0A075B7D0	-1.15675	-1.30222
A0A2R8YFL7	-1.15657	-1.30206
Q9UQ16	-1.15604	-1.30157
Q9NTU7	-1.15585	-1.30139
Q9Y3B7	-1.15537	-1.30095
Q9ULL0	-1.15508	-1.30068
P61769	-1.1549	-1.30052
P01876	-1.15482	-1.30044
Q96JE9	-1.15358	-1.2993
Q9Y608	-1.15334	-1.29908
Q8IZM8	-1.15324	-1.29898
Q8TF72	-1.15294	-1.29871
Q14191	-1.15127	-1.29716
Q9NRL3	-1.15064	-1.29658
Q86VQ1	-1.14985	-1.29586
Q9NP55	-1.14825	-1.29438
Q6AWC2	-1.14802	-1.29417
Q9UPX8	-1.14802	-1.29416
A0A0C4DH29	-1.14764	-1.29381
P55197	-1.14712	-1.29333
Q6PDA7	-1.1471	-1.29332
Q6NXT2	-1.14696	-1.29319
P03950	-1.14597	-1.29227
Q9NPG3	-1.14593	-1.29223
A0MZ66	-1.14492	-1.2913
Q86WD7	-1.14486	-1.29124
Q13042	-1.14478	-1.29118
Q1ED39	-1.14472	-1.29112
Q30KQ7	-1.14407	-1.29052
A0A1B0GTH6	-1.14237	-1.28895
P11465	-1.14126	-1.28792
P46087	-1.14089	-1.28758
A4D1F6	-1.14088	-1.28757
O60812	-1.14077	-1.28747
A0A075B6U4	-1.14051	-1.28723
Q69YH5	-1.13913	-1.28596
H3BMG3	-1.13851	-1.28538
Q96K80	-1.13849	-1.28537
A0A0A0MS04	-1.1378	-1.28473
Q5VWT5	-1.1376	-1.28455
P05014	-1.13736	-1.28432
P01241	-1.13724	-1.28421
Q9GZX9	-1.13699	-1.28398
A8MTW9	-1.13648	-1.28351
O94875	-1.13571	-1.2828
Q7Z7B7	-1.13534	-1.28246
B9A064	-1.13496	-1.28211
O94832	-1.1338	-1.28103
Q9Y6A4	-1.13314	-1.28042
A8MTB9	-1.13221	-1.27956
Q9UK55	-1.13179	-1.27918
A0A0B4J2E0	-1.13098	-1.27843
P04196	-1.13074	-1.27821
O15061	-1.12968	-1.27723
P02814	-1.12796	-1.27564
Q14896	-1.12782	-1.27552
Q9Y272	-1.12738	-1.27511
P11684	-1.12738	-1.2751
A0A0B4J266	-1.12727	-1.27501
Q969S3	-1.12715	-1.2749
Q8N1V2	-1.12678	-1.27455
O15523	-1.12613	-1.27395
P0CG36	-1.12597	-1.27381
Q96F44	-1.12483	-1.27275
Q9NXL9	-1.12451	-1.27246
Q9C029	-1.12374	-1.27175
A0A0J9YVY3	-1.12241	-1.27051
P01275	-1.12233	-1.27045
Q8WUD1	-1.12167	-1.26984
Q9ULI4	-1.12147	-1.26965
Q9Y508	-1.12111	-1.26932
Q8WYQ9	-1.12063	-1.26887
Q8IYA6	-1.12038	-1.26865
Q8IU54	-1.12003	-1.26832
P54107	-1.11903	-1.2674
Q86TE4	-1.11901	-1.26738
P06312	-1.11893	-1.2673
Q8NA82	-1.11859	-1.26699
Q58WW2	-1.11843	-1.26685
Q9UQ13	-1.11838	-1.2668
A0A087X0M5	-1.11823	-1.26666
Q6PJG2	-1.11676	-1.2653
P01148	-1.11673	-1.26527
Q86VD1	-1.11613	-1.26472
P0DPH7	-1.11548	-1.26412
A6NNT2	-1.1153	-1.26395
P30260	-1.11503	-1.2637
Q8TAI1	-1.11425	-1.26298
Q9UK58	-1.11388	-1.26265
Q92747	-1.11317	-1.26199
P51816	-1.11243	-1.2613
A0A0A0MRZ9	-1.11236	-1.26124
Q9UQ74	-1.11222	-1.26111
Q32NC0	-1.11221	-1.2611
P07998	-1.11151	-1.26046
O94988	-1.11147	-1.26042
A0A075B6N2	-1.11145	-1.2604
P01019	-1.111	-1.25999
Q6PGP7	-1.1109	-1.25989
O00566	-1.11073	-1.25973
Q9H7U1	-1.11051	-1.25953
A6NJI9	-1.11025	-1.25929
Q9Y6X3	-1.10972	-1.2588
Q9BVV6	-1.1097	-1.25878
A0A0C4DH31	-1.10962	-1.25871
Q6UW49	-1.10884	-1.25799
P01733	-1.1087	-1.25786
P78539	-1.10861	-1.25778
Q9NYF5	-1.10719	-1.25647
Q96A58	-1.10713	-1.25641
Q2KHR3	-1.10571	-1.2551
A0A0C4DH27	-1.1055	-1.2549
Q9HCN4	-1.10535	-1.25476
E9PJ23	-1.10445	-1.25393
P59910	-1.10316	-1.25274
Q8NEV9	-1.10282	-1.25243
Q86X02	-1.10278	-1.25239
Q9UJT0	-1.10257	-1.2522
Q15165	-1.10257	-1.2522
Q969D9	-1.10218	-1.25184
D6RIA3	-1.10044	-1.25024
Q14210	-1.10005	-1.24988
P02649	-1.0996	-1.24946
O15034	-1.0994	-1.24928
Q9P0U4	-1.09866	-1.24859
Q8NI51	-1.09857	-1.24851
P02656	-1.09799	-1.24797
A6NEN9	-1.09787	-1.24786
Q6RFH5	-1.09774	-1.24774
Q8TDG4	-1.0977	-1.2477
Q8N7E2	-1.09767	-1.24768
P16104	-1.09697	-1.24703
Q9HCT0	-1.09683	-1.2469
Q6ZVC0	-1.09591	-1.24605
Q8NHW4	-1.09428	-1.24454
P10645	-1.09399	-1.24427
Q8NHY2	-1.09383	-1.24413
Q7Z5A9	-1.09369	-1.244
Q156A1	-1.09313	-1.24348
P0DH78	-1.09287	-1.24324
A0A1B0GVG4	-1.09246	-1.24286
P51532	-1.092	-1.24244
Q7Z3B1	-1.09181	-1.24227
Q9Y462	-1.09145	-1.24193
Q9ULW0	-1.09116	-1.24166
A0A589	-1.0903	-1.24087
C9JL84	-1.09012	-1.2407
Q96EF0	-1.08992	-1.24052
A0A087WT03	-1.08991	-1.24051
Q9Y4B5	-1.0893	-1.23994
Q14142	-1.08906	-1.23973
Q9BRX8	-1.08902	-1.23969
Q969X6	-1.08866	-1.23936
Q86V59	-1.08822	-1.23895
Q09MP3	-1.08757	-1.23835
A0A0J9YX65	-1.08742	-1.23821
P23508	-1.08731	-1.23811
B0I1T2	-1.08702	-1.23784
Q9NS23	-1.08677	-1.23761
Q14623	-1.0866	-1.23746
Q8N0T1	-1.08631	-1.23719
P02775	-1.0862	-1.23708
M0QZ92	-1.086	-1.2369
Q9NSK0	-1.08543	-1.23637
A0A0A0MRZ7	-1.08539	-1.23634
A6NH11	-1.08484	-1.23583
P20062	-1.08477	-1.23577
Q9BYQ4	-1.0838	-1.23487
Q9Y3C1	-1.08356	-1.23465
Q7Z4V0	-1.083	-1.23413
Q6ZMV7	-1.08211	-1.23331
P30990	-1.08193	-1.23314
Q9BVI0	-1.08141	-1.23266
Q8WVD3	-1.08093	-1.23221
P05015	-1.08036	-1.23169
Q9UKV0	-1.08033	-1.23167
Q7L590	-1.07998	-1.23134
Q66LE6	-1.07991	-1.23127
Q9BY89	-1.07983	-1.2312
Q9UNY4	-1.07957	-1.23097
Q6RI45	-1.07925	-1.23067
A0A539	-1.07896	-1.2304
A0A1B0GXF2	-1.07886	-1.23031
Q5JU67	-1.07831	-1.2298
Q5HYI8	-1.07787	-1.22939
A0A087WT02	-1.07682	-1.22843
Q68CJ6	-1.07681	-1.22841
Q5T8A7	-1.07669	-1.2283
Q05BV3	-1.07625	-1.2279
Q3LHN1	-1.07592	-1.22759
Q49A88	-1.07587	-1.22755
P60413	-1.07515	-1.22688
Q701N4	-1.0751	-1.22684
Q86YF9	-1.07491	-1.22666
Q9P2E3	-1.07367	-1.22551
Q969E3	-1.07321	-1.22509
Q8IVE0	-1.07157	-1.22357
Q9UJV9	-1.07135	-1.22337
O94913	-1.07134	-1.22336
Q5SW24	-1.07093	-1.22298
Q9Y5T5	-1.07061	-1.22269
Q6AZZ1	-1.07045	-1.22254
A0A0C4DH33	-1.07016	-1.22228
Q8WUU5	-1.06927	-1.22145
P01877	-1.06868	-1.22091
Q9NRN9	-1.06852	-1.22076
Q86UK7	-1.0683	-1.22055
A0A0A0MS06	-1.06761	-1.21992
Q8WWU7	-1.06707	-1.21942
Q5SXM1	-1.0663	-1.21871
A0A0D9SFW1	-1.06585	-1.2183
Q7Z794	-1.06537	-1.21785
O75717	-1.06532	-1.2178
O95393	-1.06528	-1.21777
Q8TDI0	-1.06406	-1.21664
P36955	-1.06381	-1.21641
A0A075B6T8	-1.06302	-1.21569
Q53EZ4	-1.06266	-1.21535
P0DP01	-1.06266	-1.21535
Q92752	-1.06248	-1.21518
P01037	-1.06191	-1.21465
A0A1B0GX56	-1.06143	-1.21422
Q9NV06	-1.06113	-1.21394
P35226	-1.06069	-1.21353
P78364	-1.06014	-1.21302
A0A075B7D4	-1.06011	-1.213
Q9UQR1	-1.05974	-1.21265
Q9ULL8	-1.05927	-1.21222
O75061	-1.0591	-1.21206
Q8WXQ8	-1.05852	-1.21153
Q9UKA4	-1.05819	-1.21122
A8MTY7	-1.0572	-1.21031
P01009	-1.0572	-1.21031
Q16769	-1.05712	-1.21023
Q6UX39	-1.05699	-1.21011
A4QN01	-1.05662	-1.20977
A0A087WW87	-1.0565	-1.20966
P09913	-1.05553	-1.20876
Q5T0B9	-1.05514	-1.2084
Q99496	-1.05466	-1.20797
Q9P0M9	-1.05411	-1.20746
Q96B18	-1.05406	-1.20741
Q9UHW5	-1.05394	-1.20729
Q5JTD0	-1.05361	-1.207
A0A0A0MRZ8	-1.05297	-1.20641
Q9UHD0	-1.05285	-1.2063
P13232	-1.05249	-1.20596
O94964	-1.05211	-1.20561
P08620	-1.05202	-1.20552
P08571	-1.05165	-1.20518
O75334	-1.05145	-1.205
P0CL84	-1.05099	-1.20457
Q9NP61	-1.05062	-1.20423
P0CB38	-1.05	-1.20366
A6NLW8	-1.04926	-1.20297
Q6UY14	-1.0489	-1.20265
P47710	-1.04787	-1.20169
A0A0A0MS03	-1.04618	-1.20013
Q14241	-1.04579	-1.19977
Q86W42	-1.04578	-1.19977
P14555	-1.0454	-1.19941
P10244	-1.04385	-1.19798
A0A087WWA1	-1.04266	-1.19688
A0A0B4J1T7	-1.04224	-1.1965
O75335	-1.0414	-1.19571
P60329	-1.0413	-1.19563
Q9BYR2	-1.04107	-1.19542
O95156	-1.04097	-1.19532
Q9Y6R9	-1.04058	-1.19496
P28325	-1.04027	-1.19468
Q5T1V6	-1.03932	-1.1938
Q66K89	-1.03913	-1.19362
Q03924	-1.03887	-1.19339
Q5JPB2	-1.03877	-1.19329
Q30KQ4	-1.03842	-1.19296
Q3V6T2	-1.03831	-1.19286
P55000	-1.0382	-1.19276
A0A0B4J1V0	-1.03752	-1.19214
P22090	-1.03688	-1.19154
P01569	-1.03655	-1.19124
P01714	-1.03586	-1.19061
Q69YQ0	-1.03568	-1.19044
Q96RK4	-1.03555	-1.19032
P06731	-1.03549	-1.19026
Q16557	-1.03531	-1.19009
Q9BVC4	-1.03523	-1.19002
A0A0K0K1D8	-1.03498	-1.1898
Q14002	-1.03401	-1.18889
Q96CW1	-1.03339	-1.18832
Q8N4Q0	-1.03237	-1.18738
A0A0A6YYK4	-1.03215	-1.18718
Q2KHR2	-1.03204	-1.18707
Q2WEN9	-1.03126	-1.18636
A8MZ59	-1.03022	-1.1854
Q9NX57	-1.03022	-1.1854
A0A0B4J2B6	-1.03002	-1.18521
Q15361	-1.02997	-1.18517
Q8IV35	-1.02948	-1.18471
Q9GZZ8	-1.02857	-1.18388
Q9BYC8	-1.02805	-1.1834
Q4VXU2	-1.027	-1.18242
O00159	-1.02684	-1.18228
P17019	-1.02682	-1.18226
A0A075B6P5	-1.02646	-1.18193
Q5SRR4	-1.02629	-1.18176
Q9UPT6	-1.02514	-1.18071
Q9HCQ7	-1.02502	-1.18059
Q4KWH8	-1.02466	-1.18026
Q7Z7B0	-1.02417	-1.17981
O00160	-1.02415	-1.17979
Q6ZRR7	-1.02331	-1.17902
Q9P270	-1.02275	-1.1785
Q5RL73	-1.02275	-1.17849
Q8N806	-1.02238	-1.17815
A0A087WSZ0	-1.02231	-1.17809
P17017	-1.02209	-1.17789
P55198	-1.02184	-1.17766
P01597	-1.02165	-1.17749
O75554	-1.02164	-1.17748
Q93096	-1.02094	-1.17683
Q6X9E4	-1.02009	-1.17604
P23582	-1.01982	-1.17579
Q9H596	-1.01919	-1.17521
Q15166	-1.01892	-1.17496
Q5TCZ1	-1.01845	-1.17453
A0A075B6H7	-1.0183	-1.17439
Q8NEM0	-1.01803	-1.17414
P23083	-1.01794	-1.17406
Q8IVW4	-1.01708	-1.17327
P31025	-1.01697	-1.17316
P21815	-1.01622	-1.17247
Q96LB8	-1.0161	-1.17236
A0A1W2PRS3	-1.01591	-1.17218
P50539	-1.01523	-1.17155
A1L390	-1.01442	-1.17081
Q8IY21	-1.01429	-1.17068
Q96LB9	-1.01335	-1.16982
P06331	-1.0128	-1.16931
Q5U623	-1.01278	-1.16929
Q8N3J9	-1.01237	-1.16892
Q7Z5J4	-1.01227	-1.16882
O94761	-1.01226	-1.16882
Q86WX3	-1.01223	-1.16878
Q86SE5	-1.01152	-1.16813
Q08499	-1.01147	-1.16809
Q9UK85	-1.00952	-1.16628
Q96LR4	-1.00829	-1.16515
Q92624	-1.00803	-1.1649
P23560	-1.00798	-1.16486
Q08AG5	-1.00782	-1.16472
Q8WYJ6	-1.00771	-1.16461
P15336	-1.00771	-1.16461
Q9UII5	-1.0077	-1.1646
Q92698	-1.0077	-1.1646
O60688	-1.00701	-1.16396
A0A0A6YYD4	-1.0069	-1.16386
B1ANS9	-1.00658	-1.16356
Q00872	-1.00657	-1.16356
Q2I0M5	-1.00649	-1.16348
Q00887	-1.00547	-1.16255
Q8NA47	-1.00534	-1.16243
P0C7P0	-1.00452	-1.16167
O60687	-1.0044	-1.16156
Q9Y2R2	-1.0036	-1.16082
O43790	-1.00294	-1.16021
P61278	-1.00277	-1.16005
Q9UGU5	-1.00261	-1.1599
A0A087WYE8	-1.00218	-1.15951
P02766	-1.00187	-1.15922
Q5H9K5	-1.00161	-1.15898
Q8NCE2	-1.00155	-1.15893
Q5MNZ6	-1.00132	-1.15871
Q96I27	-1.00052	-1.15797
Q92784	-1.00041	-1.15787
Q8N3F8	-1.00006	-1.15755
Q9NY12	-1.00003	-1.15752
Q96HY6	-0.999526	-1.15705
Q86T75	-0.999046	-1.15661
Q8NEY1	-0.998691	-1.15628
P11464	-0.998403	-1.15602
F8W031	-0.998253	-1.15588
Q96S86	-0.998037	-1.15568
Q9H6B1	-0.99803	-1.15567
Q9UH03	-0.997708	-1.15538
Q9Y2X9	-0.996597	-1.15435
Q6N043	-0.995736	-1.15356
Q96M69	-0.995532	-1.15337
Q6L8G9	-0.994984	-1.15286
Q9Y3D8	-0.994715	-1.15261
Q9ULU4	-0.994118	-1.15206
P21781	-0.994012	-1.15196
O75427	-0.993028	-1.15105
A0A075B7F0	-0.993021	-1.15105
Q9NRM1	-0.992849	-1.15089
P42694	-0.992373	-1.15045
Q9BYQ8	-0.992099	-1.1502
Q5VUJ6	-0.992038	-1.15014
Q8N145	-0.992034	-1.15014
Q8WVS4	-0.991935	-1.15005
Q99459	-0.991841	-1.14996
P15085	-0.991739	-1.14986
A0A286YF46	-0.99138	-1.14953
Q99550	-0.991158	-1.14933
P33778	-0.991144	-1.14932
Q96C24	-0.990331	-1.14856
P04435	-0.989446	-1.14775
Q5JTB6	-0.989394	-1.1477
O14490	-0.988593	-1.14696
Q8NEY8	-0.988355	-1.14674
P62877	-0.988078	-1.14649
A0AVF1	-0.98724	-1.14571
Q9UKI3	-0.987208	-1.14568
Q8WUJ1	-0.98697	-1.14546
Q8N6G6	-0.986916	-1.14541
Q96IT6	-0.986636	-1.14515
P04433	-0.986576	-1.1451
A0A0C4DH67	-0.986299	-1.14484
Q9NQ55	-0.985443	-1.14405
Q5T5Y3	-0.984617	-1.14329
Q9UQ72	-0.983091	-1.14188
Q14602	-0.982671	-1.14149
Q6ZUS6	-0.982152	-1.14101
A0A0G2JMI3	-0.982017	-1.14089
Q8N1G2	-0.981312	-1.14024
F8W0I5	-0.980814	-1.13978
Q96DA0	-0.980024	-1.13905
Q06828	-0.97996	-1.13899
Q8IYH5	-0.97955	-1.13861
Q6PJT7	-0.979071	-1.13817
P19474	-0.978716	-1.13784
Q5T3J3	-0.978674	-1.1378
P07196	-0.978641	-1.13777
A0A0J9YX35	-0.978604	-1.13774
P48668	-0.978124	-1.13729
P81172	-0.978013	-1.13719
Q9NUD7	-0.977757	-1.13696
A0A0B4J244	-0.977296	-1.13653
Q9UPP1	-0.977176	-1.13642
Q8TAT2	-0.97673	-1.13601
O75167	-0.976617	-1.1359
P10451	-0.976414	-1.13571
Q9NWM8	-0.976137	-1.13546
Q13112	-0.976098	-1.13542
O95678	-0.975965	-1.1353
Q9C0B6	-0.975794	-1.13514
Q4G0U5	-0.975437	-1.13481
Q9NVM6	-0.975264	-1.13465
Q15907	-0.9744	-1.13386
P29590	-0.974078	-1.13356
Q92613	-0.973652	-1.13316
P12273	-0.973498	-1.13302
P60331	-0.972327	-1.13194
Q00888	-0.972298	-1.13191
P01593	-0.972115	-1.13175
A8K979	-0.971742	-1.1314
Q7Z5L4	-0.971588	-1.13126
Q6P1M3	-0.971551	-1.13122
Q5T7P3	-0.969912	-1.12971
Q9HCH5	-0.969766	-1.12958
A0A075B6I4	-0.969687	-1.1295
O76039	-0.969545	-1.12937
Q15746	-0.968801	-1.12869
Q9BUH8	-0.968769	-1.12866
O76071	-0.968663	-1.12856
Q9HBH5	-0.968574	-1.12848
Q9H2G9	-0.968559	-1.12846
P13521	-0.968155	-1.12809
Q6ZMW3	-0.967383	-1.12738
Q5VZ66	-0.967295	-1.1273
P13500	-0.966603	-1.12666
P08727	-0.966158	-1.12625
A0JD32	-0.965823	-1.12594
Q9P243	-0.965793	-1.12591
Q96NR8	-0.965264	-1.12542
Q6L8G8	-0.965233	-1.12539
Q15238	-0.965194	-1.12536
Q9BS86	-0.965048	-1.12522
P02818	-0.96491	-1.12509
Q96H35	-0.96469	-1.12489
O60508	-0.964148	-1.12439
Q9H582	-0.964089	-1.12434
Q6P158	-0.963936	-1.12419
Q86U06	-0.963306	-1.12361
Q8IWC1	-0.963275	-1.12358
Q9H7N4	-0.962694	-1.12305
Q9Y580	-0.961978	-1.12239
Q16627	-0.961735	-1.12216
P04090	-0.961697	-1.12213
A0A087WSX0	-0.961678	-1.12211
O95994	-0.961345	-1.1218
A0A0B4J248	-0.961343	-1.1218
Q9NWT1	-0.961121	-1.12159
Q32MH5	-0.961052	-1.12153
Q96GN5	-0.960439	-1.12096
Q9NYV4	-0.96029	-1.12083
Q76G19	-0.959409	-1.12001
Q9NZ56	-0.959056	-1.11969
P55773	-0.95879	-1.11944
Q495M9	-0.958361	-1.11905
P61236	-0.958341	-1.11903
Q2M2D7	-0.958067	-1.11877
Q5T7V8	-0.956818	-1.11762
Q68DL7	-0.956734	-1.11754
Q8N729	-0.956635	-1.11745
Q66GS9	-0.95654	-1.11736
O60237	-0.956106	-1.11696
Q8NG06	-0.956098	-1.11696
A0A0K0K1A5	-0.956042	-1.1169
A0A0B4J271	-0.955562	-1.11646
Q0VF96	-0.955538	-1.11644
E9PQR5	-0.955298	-1.11622
Q3BBV2	-0.954662	-1.11563
Q96CB8	-0.954124	-1.11513
P01570	-0.953919	-1.11494
P01619	-0.953827	-1.11486
Q12849	-0.953786	-1.11482
F8W1W9	-0.952818	-1.11393
Q86WT6	-0.952745	-1.11386
A0A0A6YYG2	-0.952506	-1.11364
Q5VZB9	-0.952287	-1.11344
Q8TD16	-0.95209	-1.11326
O43920	-0.95202	-1.11319
Q9Y4C8	-0.95196	-1.11314
Q86TZ1	-0.951645	-1.11284
Q96QT6	-0.951239	-1.11247
P02538	-0.951106	-1.11235
Q9H6E4	-0.95107	-1.11231
Q9UJC5	-0.949255	-1.11064
Q7Z4L5	-0.949016	-1.11042
O60565	-0.948899	-1.11031
P62699	-0.948624	-1.11006
O95626	-0.948443	-1.10989
Q5VV67	-0.948344	-1.1098
P51608	-0.947966	-1.10945
Q9HBF5	-0.947663	-1.10917
Q6ZMU5	-0.947585	-1.1091
A0A075B6I0	-0.947404	-1.10893
Q8TBZ8	-0.947023	-1.10858
Q9P2X7	-0.946846	-1.10841
P60370	-0.945878	-1.10752
Q9H6X5	-0.945356	-1.10704
P0C6P0	-0.945331	-1.10701
P05546	-0.944206	-1.10598
Q86WT1	-0.943976	-1.10576
Q3SXY8	-0.942671	-1.10456
P04554	-0.942446	-1.10435
Q53HL2	-0.941658	-1.10362
Q8WXH6	-0.941347	-1.10334
P27105	-0.940405	-1.10247
Q8N6C8	-0.939208	-1.10136
P01213	-0.939075	-1.10124
Q92989	-0.939069	-1.10123
Q8ND83	-0.937673	-1.09994
Q8WYN3	-0.937355	-1.09965
O95251	-0.936387	-1.09876
Q5HYW2	-0.936	-1.0984
Q8IY92	-0.93569	-1.09811
Q96DN2	-0.935646	-1.09807
Q8N7X1	-0.935476	-1.09792
Q8N302	-0.934992	-1.09747
A6NGJ6	-0.934958	-1.09744
Q9BYN7	-0.934604	-1.09711
Q8TD47	-0.93453	-1.09704
Q9NP85	-0.93437	-1.09689
O43166	-0.934239	-1.09677
Q01546	-0.934062	-1.09661
Q08257	-0.933793	-1.09636
O60613	-0.933697	-1.09627
P82987	-0.933597	-1.09618
A0A075B6S4	-0.933208	-1.09582
Q6ZMT4	-0.932429	-1.0951
P09529	-0.9322	-1.09489
Q96S94	-0.932175	-1.09487
O60260	-0.931623	-1.09436
Q9H293	-0.931041	-1.09382
Q99731	-0.930763	-1.09356
Q13046	-0.930604	-1.09342
Q93073	-0.930579	-1.09339
Q9Y484	-0.930378	-1.09321
A0A0C4DH26	-0.930289	-1.09313
Q9Y587	-0.929862	-1.09273
P53814	-0.929825	-1.0927
A0A0C4DH90	-0.929816	-1.09269
A0A0A0MS15	-0.929796	-1.09267
Q9NZE8	-0.928548	-1.09152
Q8NEL9	-0.928324	-1.09131
P25490	-0.928136	-1.09114
Q9UPQ4	-0.927984	-1.091
Q6WN34	-0.927946	-1.09096
Q8WVM0	-0.927415	-1.09047
I3L3R5	-0.9273	-1.09037
Q9UI72	-0.927032	-1.09012
O60296	-0.926736	-1.08985
Q96MT7	-0.926452	-1.08958
Q5VT03	-0.925853	-1.08903
Q9BYQ7	-0.925756	-1.08894
O43681	-0.92524	-1.08846
P51157	-0.925028	-1.08827
Q99445	-0.923612	-1.08696
A6NI03	-0.923435	-1.0868
Q17RH7	-0.923241	-1.08662
Q96EY1	-0.92277	-1.08618
O75038	-0.922732	-1.08615
Q30KQ8	-0.922639	-1.08606
P00966	-0.921685	-1.08518
A0A0B4J1Y8	-0.921628	-1.08513
P05000	-0.921425	-1.08494
A0A075B6H5	-0.92136	-1.08488
Q96L11	-0.921118	-1.08466
A0A0B4J1V1	-0.920784	-1.08435
Q8ND82	-0.920406	-1.084
O60293	-0.920225	-1.08383
P01599	-0.918715	-1.08244
Q2TB10	-0.918535	-1.08227
P15088	-0.918451	-1.0822
P80075	-0.916388	-1.08029
Q9Y6N3	-0.916333	-1.08024
O95376	-0.916308	-1.08022
A0A075B6S9	-0.916022	-1.07995
P04259	-0.915902	-1.07984
O14904	-0.915811	-1.07976
Q6ZMJ4	-0.915478	-1.07945
Q8NEA6	-0.915308	-1.07929
Q8NA23	-0.915128	-1.07913
Q9BW91	-0.915104	-1.07911
P31997	-0.914261	-1.07833
P59861	-0.913642	-1.07776
Q9BYP9	-0.913265	-1.07741
O75319	-0.912425	-1.07663
P01602	-0.911997	-1.07624
Q8TEK3	-0.911997	-1.07624
Q9UHF1	-0.911828	-1.07608
Q75N03	-0.911476	-1.07576
Q8WUQ7	-0.911422	-1.07571
Q5T6F0	-0.911413	-1.0757
P57772	-0.91131	-1.0756
Q9UMS6	-0.91099	-1.07531
O00268	-0.910663	-1.075
Q9HAU0	-0.910636	-1.07498
Q5VU92	-0.910412	-1.07477
Q9H9Z2	-0.90994	-1.07434
Q15828	-0.90954	-1.07397
Q3SXM0	-0.909524	-1.07395
Q9H1F0	-0.909262	-1.07371
A0A0B4J238	-0.909138	-1.0736
Q6ZVD8	-0.908772	-1.07326
Q8TBZ0	-0.908497	-1.073
Q8IUB5	-0.908084	-1.07262
Q86TV6	-0.907763	-1.07233
P35227	-0.907192	-1.0718
Q13099	-0.907065	-1.07168
P16415	-0.906739	-1.07138
Q15334	-0.906733	-1.07138
Q9BYQ0	-0.90659	-1.07124
A0A0B4J245	-0.905538	-1.07027
O43379	-0.905141	-1.06991
P01782	-0.905032	-1.06981
Q8N4P2	-0.904797	-1.06959
Q8WWQ0	-0.904625	-1.06943
Q9NRW4	-0.904	-1.06885
Q15465	-0.903897	-1.06876
Q7Z7A3	-0.903051	-1.06798
A0A0A6YYG3	-0.902631	-1.06759
Q9GZN2	-0.902436	-1.06741
P01579	-0.90131	-1.06637
Q9BVJ6	-0.901271	-1.06633
Q5TD97	-0.90121	-1.06628
P61018	-0.899135	-1.06436
Q7Z2R9	-0.898937	-1.06418
M5A8F1	-0.898314	-1.0636
Q96HA7	-0.898207	-1.0635
Q6QEF8	-0.898196	-1.06349
Q7Z417	-0.897262	-1.06263
A0A0C4DH32	-0.897074	-1.06246
Q9P227	-0.896914	-1.06231
A0A0B4J1X8	-0.896783	-1.06219
P02776	-0.896611	-1.06203
Q9UBU3	-0.896111	-1.06157
P52743	-0.895464	-1.06097
P51825	-0.895274	-1.0608
Q96QV6	-0.894745	-1.06031
Q8N103	-0.894254	-1.05985
Q9HAV0	-0.894021	-1.05964
Q5SYE7	-0.893835	-1.05947
P09341	-0.893822	-1.05945
A6NFQ7	-0.893683	-1.05933
Q5FWF5	-0.893264	-1.05894
Q5JQF8	-0.893104	-1.05879
P01871	-0.892768	-1.05848
Q15940	-0.89242	-1.05816
Q8N135	-0.892225	-1.05798
P01222	-0.891937	-1.05771
O43653	-0.891916	-1.05769
Q9UIL8	-0.891898	-1.05768
Q9NQL9	-0.891542	-1.05735
A0A075B7D8	-0.891129	-1.05697
A0A075B6Q5	-0.891057	-1.0569
Q8IYA7	-0.891029	-1.05688
Q5JVX7	-0.89089	-1.05675
Q15643	-0.890204	-1.05611
Q9NSB2	-0.890056	-1.05598
Q9P2N6	-0.889845	-1.05578
O15047	-0.889508	-1.05547
P16520	-0.8892	-1.05519
Q6S9Z5	-0.888588	-1.05462
Q9BYX4	-0.888264	-1.05432
O75690	-0.887973	-1.05405
P10070	-0.887672	-1.05378
Q9BUN1	-0.887562	-1.05368
Q96L15	-0.887231	-1.05337
A0A0B4J2B8	-0.886427	-1.05263
Q6UWE0	-0.886306	-1.05252
Q5JV73	-0.88579	-1.05204
Q13007	-0.885399	-1.05168
O95171	-0.885377	-1.05166
A0A1B0GVK7	-0.885255	-1.05154
P01743	-0.885092	-1.05139
Q5T7M4	-0.884842	-1.05116
Q9Y5K6	-0.884575	-1.05092
Q9UJ78	-0.883719	-1.05013
P24593	-0.883708	-1.05012
Q0D2I5	-0.883549	-1.04997
Q8N8A8	-0.883468	-1.04989
Q96HB5	-0.883335	-1.04977
O14545	-0.882655	-1.04914
Q5M775	-0.88236	-1.04887
O94854	-0.881964	-1.04851
A0A087WSY6	-0.881957	-1.0485
Q9NP74	-0.881699	-1.04826
Q14207	-0.881645	-1.04821
O60346	-0.880898	-1.04752
A6QL64	-0.880835	-1.04746
P60372	-0.880819	-1.04745
Q99616	-0.880628	-1.04727
Q8IXS2	-0.879875	-1.04658
Q9ULE0	-0.879488	-1.04622
Q9H8L6	-0.879139	-1.0459
Q8N474	-0.878732	-1.04552
A0A0B4J276	-0.878575	-1.04538
P0DP02	-0.878572	-1.04537
Q8TB73	-0.878207	-1.04504
Q8IYY4	-0.877958	-1.04481
O00626	-0.877772	-1.04464
Q9NXZ1	-0.877313	-1.04421
P31415	-0.876911	-1.04384
P01308	-0.876854	-1.04379
O00585	-0.876482	-1.04344
Q32P44	-0.87632	-1.04329
Q8IYT1	-0.876226	-1.04321
P01344	-0.87614	-1.04313
P57682	-0.876057	-1.04305
P0C843	-0.876006	-1.043
Q14161	-0.874532	-1.04164
A0A075B6K0	-0.874241	-1.04137
O14775	-0.874185	-1.04132
P01611	-0.87385	-1.04101
Q8NHM5	-0.873822	-1.04099
Q0ZLH3	-0.873573	-1.04076
O94919	-0.873288	-1.0405
Q9UJ55	-0.872943	-1.04018
Q8TF74	-0.872843	-1.04008
Q9UFE4	-0.872814	-1.04006
Q9H2X6	-0.872487	-1.03976
Q70EL2	-0.871531	-1.03887
Q13508	-0.871426	-1.03878
P60321	-0.8714	-1.03875
A0A087WSY4	-0.870849	-1.03824
O60885	-0.87064	-1.03805
O14879	-0.87055	-1.03797
O95628	-0.869989	-1.03745
Q8ND07	-0.869777	-1.03725
M0QYM2	-0.869664	-1.03715
Q9H0A6	-0.868979	-1.03652
Q9H772	-0.868702	-1.03626
P01624	-0.86865	-1.03621
P0DP04	-0.868501	-1.03607
Q96LT9	-0.868435	-1.03601
Q9NPJ3	-0.867614	-1.03526
A0A075B6J6	-0.86757	-1.03522
A0A0C4DH25	-0.866458	-1.03419
Q13201	-0.86621	-1.03396
A0A0B4J1Y9	-0.865833	-1.03361
Q6PCT2	-0.865235	-1.03306
Q96DU9	-0.864593	-1.03247
P11234	-0.864484	-1.03237
P23280	-0.864472	-1.03236
Q9P2B7	-0.864125	-1.03203
O15234	-0.863965	-1.03189
P01111	-0.863887	-1.03181
Q16568	-0.863649	-1.0316
A0A0B4J2D9	-0.863169	-1.03115
Q9Y2A4	-0.862781	-1.03079
C9JFL3	-0.861489	-1.0296
P78385	-0.861178	-1.02931
Q5H9U9	-0.861127	-1.02927
Q9P275	-0.860757	-1.02892
O75594	-0.860695	-1.02887
Q9NVH1	-0.859951	-1.02818
Q9UIS9	-0.859772	-1.02802
Q8NG27	-0.859094	-1.02739
Q5TFG8	-0.858906	-1.02722
Q9H6S1	-0.858828	-1.02714
Q8NDG6	-0.858607	-1.02694
Q9NZ81	-0.858529	-1.02687
Q92930	-0.858401	-1.02675
P29374	-0.858085	-1.02646
Q14562	-0.857659	-1.02606
O43609	-0.857482	-1.0259
Q15468	-0.857183	-1.02562
Q58A44	-0.856909	-1.02537
P55056	-0.856578	-1.02507
Q5SYB0	-0.856543	-1.02503
Q2M3C7	-0.856362	-1.02487
A0A1B0GW59	-0.856241	-1.02475
P60412	-0.856199	-1.02472
Q9BSC4	-0.85591	-1.02445
A0A1B0GW15	-0.854911	-1.02353
P01766	-0.854207	-1.02288
P22079	-0.853742	-1.02245
P19419	-0.853596	-1.02231
P78312	-0.85298	-1.02174
A6NLI5	-0.852668	-1.02146
Q8IUD6	-0.851986	-1.02083
Q86T90	-0.851984	-1.02082
O15083	-0.851913	-1.02076
Q96D21	-0.851808	-1.02066
A0A0C4DH36	-0.851542	-1.02042
P19447	-0.851537	-1.02041
Q9NVS2	-0.851317	-1.02021
Q9H987	-0.851114	-1.02002
Q3KP31	-0.850936	-1.01986
A0A087WV62	-0.850649	-1.01959
Q86VF7	-0.850208	-1.01918
A0A0C4DH28	-0.849875	-1.01888
P0CE67	-0.849738	-1.01875
Q9P2B4	-0.849737	-1.01875
Q9UBC7	-0.849034	-1.0181
A0A0B4J1V6	-0.846649	-1.0159
Q76I76	-0.846465	-1.01573
Q5SVQ8	-0.846293	-1.01557
Q53SF7	-0.846188	-1.01547
Q13361	-0.846106	-1.0154
Q14004	-0.845856	-1.01517
P01762	-0.845813	-1.01513
H3BQJ8	-0.845807	-1.01512
P60985	-0.845692	-1.01502
Q14236	-0.844413	-1.01383
P12532	-0.844239	-1.01367
Q9Y5Q6	-0.843978	-1.01343
P35269	-0.843931	-1.01339
P0CG24	-0.843487	-1.01298
Q8N5I4	-0.843486	-1.01298
B3KU38	-0.843245	-1.01276
P23511	-0.842272	-1.01186
P78556	-0.842135	-1.01173
Q9UJW0	-0.84208	-1.01168
E5RJ46	-0.842046	-1.01165
Q9UQ07	-0.841668	-1.0113
Q96GC5	-0.841565	-1.0112
Q5TAA0	-0.841539	-1.01118
Q96MT8	-0.841426	-1.01108
Q01524	-0.841408	-1.01106
Q01664	-0.84132	-1.01098
A0A075B6I1	-0.840855	-1.01055
Q9H0H5	-0.84073	-1.01043
P07492	-0.840517	-1.01024
A0A075B6L6	-0.840509	-1.01023
Q6UXQ4	-0.839007	-1.00884
P01374	-0.838972	-1.00881
Q13191	-0.838419	-1.0083
O00300	-0.838306	-1.00819
Q9NYA4	-0.837997	-1.00791
Q02086	-0.836862	-1.00686
Q66K41	-0.836862	-1.00686
Q96B97	-0.836663	-1.00668
Q3ZCT1	-0.836611	-1.00663
P27169	-0.836566	-1.00659
Q9H2U1	-0.836324	-1.00636
Q9UHF0	-0.835724	-1.00581
P58876	-0.835462	-1.00557
Q6ZP82	-0.834953	-1.0051
A6NDB9	-0.834707	-1.00487
A0A5B7	-0.834	-1.00422
Q9H9Y4	-0.833652	-1.0039
Q8NEZ3	-0.833475	-1.00373
Q5F1R6	-0.832854	-1.00316
Q96EA4	-0.832789	-1.0031
A0A0J9YW62	-0.83275	-1.00306
O43303	-0.832467	-1.0028
O00423	-0.832172	-1.00253
A0A0B4J1X5	-0.831879	-1.00226
Q9BPW5	-0.831782	-1.00217
Q86XD8	-0.831456	-1.00187
Q5H9F3	-0.831277	-1.0017
Q6ZN54	-0.831147	-1.00158
Q4KMQ1	-0.831095	-1.00154
Q16378	-0.830442	-1.00093
Q9NW64	-0.830176	-1.00069
O95867	-0.830126	-1.00064
A0A075B7E8	-0.829979	-1.00051
Q96P47	-0.829773	-1.00032
Q9Y2G4	-0.829444	-1.00001
Q96PT3	-0.829318	-0.999896
Q14582	-0.829201	-0.999788
Q5VZL5	-0.828714	-0.999338
Q9H7X7	-0.828664	-0.999292
Q9BRU9	-0.828556	-0.999192
Q6ZSG1	-0.827734	-0.998433
P85037	-0.827439	-0.998161
P19012	-0.827207	-0.997946
Q5T751	-0.827137	-0.997882
Q70EL1	-0.826669	-0.99745
Q99880	-0.824783	-0.995709
P01825	-0.82364	-0.994653
Q5TCS8	-0.823054	-0.994112
Q6UW32	-0.822999	-0.994062
Q08AD1	-0.822953	-0.994018
Q9C0D0	-0.821881	-0.993029
Q01167	-0.821756	-0.992913
Q96PX6	-0.821503	-0.99268
Q8N8L2	-0.821364	-0.992552
Q5SZL2	-0.821307	-0.992499
A0A075B6K4	-0.821203	-0.992403
P51957	-0.821151	-0.992355
P01258	-0.821134	-0.992339
Q3LI77	-0.820761	-0.991995
C9IYR8	-0.820238	-0.991512
Q96MT3	-0.819741	-0.991054
A0A1B0GTL2	-0.819604	-0.990927
Q8NAP8	-0.819364	-0.990705
Q96LI9	-0.81933	-0.990674
Q8N319	-0.819291	-0.990638
Q7L1T6	-0.819165	-0.990521
Q8TAD8	-0.818901	-0.990277
Q86TI4	-0.818581	-0.989982
Q8N0U4	-0.818215	-0.989644
Q96MA1	-0.818016	-0.989461
A0A1B0GXH9	-0.817975	-0.989422
O95561	-0.817752	-0.989217
Q9UPT8	-0.817425	-0.988915
Q7Z5P4	-0.816951	-0.988477
Q0P651	-0.816652	-0.988201
Q5VSP4	-0.816415	-0.987982
Q9ULM3	-0.816148	-0.987736
Q9UNK4	-0.815938	-0.987542
Q9BYQ2	-0.815859	-0.987469
P57735	-0.815568	-0.9872
Q15427	-0.815249	-0.986905
A0A0C5B5G6	-0.814977	-0.986654
Q8NDW8	-0.814698	-0.986396
Q7Z6J0	-0.814686	-0.986385
A0A0B4J1Z2	-0.814423	-0.986143
Q4U2R6	-0.81412	-0.985863
Q13885	-0.81322	-0.985032
Q14134	-0.812787	-0.984632
Q96CX3	-0.812752	-0.9846
A0A0C4DH41	-0.812744	-0.984592
Q08E93	-0.812174	-0.984066
O43813	-0.812088	-0.983987
Q15022	-0.811853	-0.98377
P01780	-0.811684	-0.983613
Q9NYS0	-0.811362	-0.983317
Q13296	-0.811304	-0.983263
P36508	-0.811205	-0.983172
Q5JU85	-0.811186	-0.983154
Q14596	-0.81092	-0.982908
Q99877	-0.810617	-0.982629
O95970	-0.809984	-0.982044
P18615	-0.809758	-0.981836
Q496Y0	-0.809572	-0.981664
Q9P267	-0.809407	-0.981511
P80365	-0.808667	-0.980828
Q6P597	-0.808639	-0.980802
P04211	-0.808328	-0.980515
O43189	-0.808328	-0.980515
Q9H0W8	-0.807838	-0.980063
Q53FA7	-0.807433	-0.979689
A0A0G2JS52	-0.807175	-0.97945
Q9UQ03	-0.807013	-0.9793
Q99456	-0.805924	-0.978295
Q96QA6	-0.805624	-0.978019
Q9NRJ4	-0.80514	-0.977572
Q8IXT2	-0.804061	-0.976575
Q6PCD5	-0.803856	-0.976386
P01824	-0.803504	-0.97606
Q13796	-0.803341	-0.975911
Q8TC44	-0.803315	-0.975886
O95825	-0.803216	-0.975795
Q12837	-0.803114	-0.975701
O75159	-0.803039	-0.975631
P34096	-0.802941	-0.975541
Q9UMX5	-0.802876	-0.975481
Q9NZK7	-0.802807	-0.975417
Q5VVM6	-0.802694	-0.975313
Q9Y330	-0.802407	-0.975048
P55089	-0.801444	-0.974159
Q8NC74	-0.801329	-0.974053
Q8WWV3	-0.801109	-0.973849
O43623	-0.800522	-0.973308
Q96LB3	-0.799813	-0.972652
Q14534	-0.799292	-0.972172
Q9Y4F5	-0.79928	-0.972161
A0A0C4DH38	-0.79848	-0.971422
Q5T1M5	-0.798239	-0.9712
Q8TBZ3	-0.798205	-0.971168
Q9UBT3	-0.797451	-0.970472
Q9GZR1	-0.797099	-0.970147
Q8IYF1	-0.797036	-0.970089
Q9H0J4	-0.797028	-0.970081
Q86SQ0	-0.796746	-0.969821
Q01831	-0.796657	-0.969739
O95696	-0.79645	-0.969548
Q9H9A5	-0.796413	-0.969514
P60371	-0.796162	-0.969282
Q9Y6X9	-0.795871	-0.969013
A0A087WW49	-0.795843	-0.968987
Q7Z4R8	-0.795523	-0.968692
P13236	-0.795505	-0.968675
Q9BYR3	-0.794866	-0.968085
A0A0C4DH55	-0.794699	-0.967931
Q17RA5	-0.793895	-0.967189
Q8IV42	-0.793878	-0.967173
Q9Y2D9	-0.793764	-0.967068
P0CG42	-0.793232	-0.966577
P10243	-0.792995	-0.966358
Q8N8P6	-0.792562	-0.965957
B2RV13	-0.792454	-0.965858
Q92583	-0.791386	-0.964872
Q9Y466	-0.791019	-0.964533
Q70EK8	-0.790882	-0.964407
Q96EF9	-0.79059	-0.964137
Q01850	-0.790135	-0.963717
P78386	-0.790045	-0.963634
Q05C16	-0.79	-0.963592
P13647	-0.789994	-0.963587
Q8IZA3	-0.789801	-0.963408
Q86VQ0	-0.789644	-0.963264
Q9NW75	-0.789367	-0.963007
Q96H55	-0.788494	-0.962201
Q99719	-0.788389	-0.962105
Q96KV7	-0.788275	-0.961999
Q71F23	-0.788044	-0.961786
Q9H8W4	-0.787556	-0.961335
O43439	-0.786899	-0.960729
A0A0J9YY99	-0.786496	-0.960356
Q9H9J4	-0.786027	-0.959924
P86397	-0.785734	-0.959654
P48552	-0.785646	-0.959572
Q92901	-0.785019	-0.958993
O43895	-0.78451	-0.958523
A0A0J9YXX1	-0.784165	-0.958205
Q9UNH5	-0.784159	-0.958199
Q5T7P2	-0.784	-0.958052
Q8WWK9	-0.783941	-0.957998
P61011	-0.783571	-0.957656
O95886	-0.783382	-0.957481
Q8TER0	-0.78332	-0.957425
O00401	-0.783226	-0.957337
Q6ZR52	-0.7832	-0.957313
P09237	-0.783049	-0.957174
P60022	-0.782116	-0.956313
K7EIQ3	-0.782071	-0.956271
P11233	-0.781447	-0.955695
A0A0C4DH30	-0.781435	-0.955683
Q96EK2	-0.781417	-0.955668
Q6NV74	-0.781414	-0.955664
Q6P3W6	-0.780604	-0.954916
Q9H1Z4	-0.780403	-0.954731
P01768	-0.780124	-0.954473
Q96GE5	-0.779889	-0.954257
O95834	-0.779609	-0.953998
A8MUX0	-0.77941	-0.953814
O60264	-0.779217	-0.953636
Q9BTV6	-0.779029	-0.953462
A0A075B6S5	-0.77837	-0.952853
Q1MSJ5	-0.777974	-0.952488
O60583	-0.777906	-0.952425
Q8IVL8	-0.777492	-0.952043
A0A075B7B6	-0.777365	-0.951926
A0A0C4DH69	-0.776775	-0.951381
Q96Q35	-0.775682	-0.950372
Q04724	-0.77556	-0.950259
Q8NBQ5	-0.775283	-0.950004
Q8NE63	-0.775218	-0.949943
Q96BT3	-0.774768	-0.949528
P61574	-0.774029	-0.948846
A0A0J9YWU9	-0.773694	-0.948536
O14654	-0.773568	-0.94842
Q5BLP8	-0.773464	-0.948324
O60543	-0.773419	-0.948282
P08779	-0.773033	-0.947926
Q99944	-0.772923	-0.947824
O43543	-0.772412	-0.947353
Q569K4	-0.772402	-0.947343
Q8IZD4	-0.772305	-0.947254
Q53S08	-0.771888	-0.946868
Q9NXR1	-0.771404	-0.946421
A0A0G2JRQ6	-0.770835	-0.945896
P15086	-0.770658	-0.945733
Q9Y4X5	-0.770624	-0.945702
Q96MR6	-0.770451	-0.945541
Q9NS71	-0.770304	-0.945406
Q8IYE0	-0.770093	-0.945212
P02743	-0.770004	-0.945129
Q4LDG9	-0.769558	-0.944717
Q9UJX4	-0.76953	-0.944691
A2RRH5	-0.769413	-0.944584
Q6AI39	-0.769391	-0.944563
Q96N16	-0.768849	-0.944063
Q96AA8	-0.76843	-0.943676
Q6ZMN7	-0.768258	-0.943517
O14924	-0.767903	-0.943189
P40199	-0.767767	-0.943064
Q15723	-0.767756	-0.943053
Q8N8V4	-0.767742	-0.94304
Q9NWU5	-0.767598	-0.942908
P06899	-0.767125	-0.942471
A0A0K0K1C0	-0.766951	-0.94231
Q96L03	-0.766828	-0.942196
O60239	-0.765667	-0.941124
P10600	-0.765189	-0.940683
Q9H649	-0.765137	-0.940635
P13725	-0.765094	-0.940596
Q92610	-0.764891	-0.940408
P59190	-0.764885	-0.940403
Q9NP72	-0.76477	-0.940296
C9JN71	-0.764706	-0.940237
Q14123	-0.764431	-0.939984
Q3B820	-0.764282	-0.939846
A0A075B6I3	-0.763747	-0.939352
A0A576	-0.763528	-0.939149
Q9NYZ3	-0.763477	-0.939102
Q1L5Z9	-0.763308	-0.938947
Q6IE81	-0.763304	-0.938943
Q5XX13	-0.763187	-0.938834
Q6UXN2	-0.763096	-0.938751
Q8TEJ3	-0.762864	-0.938537
Q15431	-0.762807	-0.938484
P48681	-0.762617	-0.938309
Q49A33	-0.762281	-0.937998
Q8N3X1	-0.762277	-0.937994
Q9UBS8	-0.76199	-0.937729
A0A075B6R0	-0.761853	-0.937603
Q969V6	-0.761633	-0.9374
P01116	-0.761612	-0.93738
P20809	-0.76085	-0.936677
A0A1W2PRE2	-0.760233	-0.936107
O15231	-0.759974	-0.935868
Q4G0F5	-0.7597	-0.935615
Q3BBV0	-0.758839	-0.93482
Q8WXW3	-0.75848	-0.934488
Q9NP70	-0.758292	-0.934315
Q92466	-0.757284	-0.933384
Q6UWF9	-0.756884	-0.933015
Q2KHM9	-0.756377	-0.932546
A0A0C4DH72	-0.756102	-0.932293
Q96T49	-0.756088	-0.93228
P01767	-0.756051	-0.932246
Q9BZI7	-0.755941	-0.932144
Q5K131	-0.755624	-0.931852
Q17RB8	-0.755262	-0.931517
P01763	-0.755118	-0.931385
Q96ST2	-0.755115	-0.931381
Q5T5C0	-0.754635	-0.930938
Q6PIJ6	-0.754398	-0.930719
Q2M1Z3	-0.754346	-0.930672
P41223	-0.754182	-0.93052
Q96NZ9	-0.753919	-0.930277
Q5H8A3	-0.75368	-0.930056
P09668	-0.753631	-0.930012
Q9UHB7	-0.753368	-0.929768
Q9Y3A4	-0.753186	-0.9296
Q6ZN18	-0.752926	-0.92936
Q9HD34	-0.752646	-0.929101
Q8IX18	-0.752624	-0.929082
O75888	-0.752411	-0.928885
O94830	-0.751916	-0.928428
Q8NET4	-0.751707	-0.928235
P11831	-0.75125	-0.927813
O15460	-0.750859	-0.927452
O95600	-0.750753	-0.927354
Q9UPV0	-0.750554	-0.92717
P14136	-0.750247	-0.926886
A0A0A0MS05	-0.750132	-0.926781
Q6UWP8	-0.749719	-0.926399
Q6ZN30	-0.748731	-0.925487
Q8TBF8	-0.74847	-0.925246
P01764	-0.748385	-0.925168
P01772	-0.747977	-0.924791
Q8N7K0	-0.747859	-0.924681
P52298	-0.74722	-0.924092
A0A2R8Y4Y8	-0.747182	-0.924057
Q96RN5	-0.74668	-0.923594
Q9H4Q3	-0.746454	-0.923384
Q04727	-0.746172	-0.923124
Q9HC52	-0.745824	-0.922803
P20592	-0.745537	-0.922538
O96014	-0.745497	-0.9225
Q9HCJ6	-0.744954	-0.921999
Q8NB25	-0.744778	-0.921837
P06315	-0.744483	-0.921565
Q9NXG0	-0.743915	-0.92104
O60814	-0.743723	-0.920863
A0A096LNP1	-0.743666	-0.920811
Q15072	-0.743322	-0.920493
Q8TAM2	-0.743017	-0.920211
P53680	-0.742809	-0.920019
Q6WKZ4	-0.742347	-0.919592
P49450	-0.74219	-0.919447
Q9H0N0	-0.741873	-0.919155
Q86YC2	-0.741568	-0.918873
Q9H223	-0.741366	-0.918686
P08729	-0.740741	-0.918109
Q5M9N0	-0.740562	-0.917944
O75365	-0.740445	-0.917836
Q5JPF3	-0.74036	-0.917757
P05060	-0.739712	-0.917159
Q9Y6X2	-0.739643	-0.917095
Q96LX7	-0.739268	-0.916749
Q4G0M1	-0.738957	-0.916462
Q674X7	-0.738353	-0.915904
Q9Y2L6	-0.738091	-0.915662
P62807	-0.738012	-0.91559
Q96SB8	-0.737993	-0.915572
O14639	-0.737903	-0.915489
A0A0J9YW22	-0.737769	-0.915365
Q92574	-0.737304	-0.914936
Q96QC0	-0.736967	-0.914625
O15467	-0.736742	-0.914417
P61006	-0.73656	-0.914249
Q9C004	-0.736506	-0.914199
Q9H0W7	-0.736271	-0.913982
P30622	-0.736021	-0.913751
Q9UPQ7	-0.735942	-0.913678
Q9Y2H5	-0.735926	-0.913664
Q9UL36	-0.735047	-0.912852
Q5VW00	-0.734713	-0.912544
P0CL85	-0.734669	-0.912503
Q9H0L4	-0.734666	-0.9125
Q86VM9	-0.734588	-0.912428
O76096	-0.734373	-0.91223
Q9H792	-0.73399	-0.911876
Q9HBJ0	-0.733559	-0.911478
Q7Z6I6	-0.732786	-0.910764
Q9UKY1	-0.732785	-0.910763
P48645	-0.73245	-0.910454
P01717	-0.732223	-0.910244
O94929	-0.732103	-0.910133
O43830	-0.731796	-0.90985
P01861	-0.731793	-0.909847
A0A1B0GTR3	-0.731543	-0.909617
Q96M63	-0.731309	-0.9094
Q8IYX3	-0.731287	-0.90938
Q9NYK6	-0.730834	-0.908962
P82914	-0.73015	-0.90833
Q6P4D5	-0.729976	-0.90817
Q10570	-0.729257	-0.907506
Q96K83	-0.728468	-0.906778
A0A075B7F1	-0.728346	-0.906665
Q8N954	-0.728077	-0.906416
Q9Y6I7	-0.727727	-0.906093
Q9P0W8	-0.72736	-0.905755
Q8NCU4	-0.727319	-0.905717
Q9H628	-0.727132	-0.905544
P35900	-0.726964	-0.905389
Q96AQ1	-0.726841	-0.905275
Q8NEV4	-0.725627	-0.904154
Q14678	-0.724296	-0.902925
Q8IUD2	-0.723428	-0.902124
A0A0C4DH73	-0.723255	-0.901964
Q96AE7	-0.723204	-0.901917
Q5GAN3	-0.723179	-0.901894
Q32P41	-0.722914	-0.901649
Q5TAP6	-0.722908	-0.901644
Q9HB58	-0.722427	-0.901199
A0A0B4J265	-0.722319	-0.9011
Q7Z5J1	-0.721943	-0.900753
Q8NAV1	-0.721807	-0.900627
A0A075B6R2	-0.721584	-0.900421
P18859	-0.721349	-0.900204
Q9H8H3	-0.721182	-0.90005
Q8TCX1	-0.720669	-0.899576
Q9GZM8	-0.719949	-0.898912
Q8TAF5	-0.719562	-0.898554
Q8IXK0	-0.719308	-0.89832
P57053	-0.718878	-0.897922
P04141	-0.718609	-0.897674
Q6NZY4	-0.718511	-0.897583
P10071	-0.718241	-0.897334
Q6UVJ0	-0.718111	-0.897214
P12035	-0.717873	-0.896995
Q5MNZ9	-0.717406	-0.896564
S4R3C0	-0.717218	-0.89639
Q8N136	-0.716509	-0.895735
Q9Y5J1	-0.715949	-0.895218
Q9UGR2	-0.715808	-0.895088
P83859	-0.7158	-0.895081
Q14147	-0.715783	-0.895065
Q6P5S2	-0.71558	-0.894878
P0DP07	-0.715494	-0.894798
Q8NEF9	-0.715093	-0.894428
P19801	-0.714863	-0.894215
P0DP08	-0.714736	-0.894098
P31146	-0.714269	-0.893667
A0A0C4DH34	-0.714074	-0.893487
P60008	-0.71406	-0.893474
O75398	-0.713552	-0.893005
Q969H6	-0.712816	-0.892325
Q04725	-0.712814	-0.892323
Q9Y217	-0.712359	-0.891903
Q32M92	-0.712315	-0.891863
Q5T9C2	-0.711857	-0.89144
O60258	-0.711722	-0.891315
P41970	-0.711183	-0.890818
Q68DK7	-0.710534	-0.890218
Q9P2M1	-0.710082	-0.8898
Q6MZW2	-0.709856	-0.889592
P81133	-0.709454	-0.889221
Q8TD08	-0.70836	-0.888211
O14798	-0.707942	-0.887825
Q9C0H9	-0.707636	-0.887543
A1L443	-0.707436	-0.887358
Q9UG01	-0.707251	-0.887187
P01701	-0.706706	-0.886684
Q9BV38	-0.706532	-0.886523
Q6L9T8	-0.706508	-0.886501
Q92994	-0.706309	-0.886317
Q13136	-0.705505	-0.885575
Q96LY2	-0.705097	-0.885198
Q5JR59	-0.704863	-0.884982
Q86T82	-0.704758	-0.884885
Q5VZR2	-0.703588	-0.883805
Q96HM7	-0.703378	-0.883611
Q5QNW6	-0.703137	-0.883389
Q86XR8	-0.702805	-0.883081
Q8NBT0	-0.702103	-0.882433
O95361	-0.701943	-0.882286
Q8IY33	-0.701857	-0.882207
Q969Q5	-0.701223	-0.881621
P01860	-0.700908	-0.88133
O00584	-0.700864	-0.88129
P35568	-0.700282	-0.880752
Q5TB80	-0.700004	-0.880495
P60409	-0.699445	-0.879979
Q8NEL0	-0.699435	-0.87997
P02533	-0.699306	-0.879851
Q15075	-0.699286	-0.879833
Q8TF61	-0.698502	-0.879109
Q9Y4K3	-0.698029	-0.878671
Q3LI66	-0.698002	-0.878647
Q92766	-0.697986	-0.878632
Q9UPN6	-0.697876	-0.87853
Q9ULV3	-0.697186	-0.877894
Q6ZU80	-0.6969	-0.87763
P01112	-0.696209	-0.876992
P58417	-0.695758	-0.876575
Q7Z3Y8	-0.695522	-0.876357
O95813	-0.694962	-0.87584
Q9H0G5	-0.694283	-0.875213
O60911	-0.694094	-0.875038
Q12794	-0.693719	-0.874693
Q8N8N7	-0.693268	-0.874276
Q2TAC2	-0.693168	-0.874183
Q8IVG9	-0.692884	-0.873921
Q676U5	-0.692152	-0.873245
P54750	-0.691996	-0.873102
Q70E73	-0.691771	-0.872894
A0A075B6I6	-0.691622	-0.872756
Q9UNX4	-0.691561	-0.8727
Q96F24	-0.691548	-0.872687
P01591	-0.689985	-0.871245
P54198	-0.689851	-0.87112
P49760	-0.689588	-0.870878
Q96K58	-0.68958	-0.87087
Q6P4I2	-0.689404	-0.870708
Q96KN7	-0.68906	-0.87039
P61966	-0.688439	-0.869817
Q15678	-0.688374	-0.869757
A8MQ11	-0.68791	-0.869329
P55081	-0.68782	-0.869246
Q13232	-0.687646	-0.869085
Q9HAI6	-0.687632	-0.869072
P10636	-0.686778	-0.868283
Q969H0	-0.686565	-0.868086
Q5W188	-0.686479	-0.868007
Q70CQ1	-0.686431	-0.867963
O43555	-0.68608	-0.867639
O95390	-0.6859	-0.867473
P28370	-0.685888	-0.867462
Q9HC23	-0.685833	-0.867411
Q6ZMP0	-0.685455	-0.867062
A2RUB6	-0.685454	-0.867061
P26358	-0.685207	-0.866833
Q5T0Z8	-0.684405	-0.866092
O94885	-0.684188	-0.865892
Q96K21	-0.68392	-0.865644
O15204	-0.683778	-0.865513
P12643	-0.683272	-0.865046
P0DPB3	-0.683224	-0.865002
Q8IY18	-0.682878	-0.864682
Q96N64	-0.682877	-0.864682
P55040	-0.682717	-0.864534
Q8IZC7	-0.682542	-0.864372
Q16661	-0.681528	-0.863436
P01036	-0.681255	-0.863184
P05305	-0.681191	-0.863125
Q08289	-0.681024	-0.862971
Q16663	-0.681004	-0.862952
P02810	-0.680865	-0.862823
Q86TM3	-0.680797	-0.862761
Q969V4	-0.680738	-0.862706
Q9P2D6	-0.680629	-0.862606
A6NCN2	-0.680499	-0.862486
Q6X4U4	-0.680058	-0.862079
P42696	-0.679722	-0.861768
P15169	-0.679625	-0.861679
Q8WXD9	-0.679618	-0.861672
Q7Z4I7	-0.679613	-0.861668
A6NNZ2	-0.679497	-0.86156
O43866	-0.679074	-0.86117
Q8WU43	-0.678288	-0.860444
Q9HCE3	-0.677819	-0.860011
P20338	-0.676937	-0.859197
Q9C0K0	-0.675906	-0.858245
Q8WYQ4	-0.675872	-0.858213
P26371	-0.67577	-0.858119
Q9BUE6	-0.675461	-0.857834
O43280	-0.674985	-0.857395
P0DP06	-0.674662	-0.857096
C9J3I9	-0.674612	-0.85705
A8MYJ7	-0.674415	-0.856868
P0C7W6	-0.67393	-0.856421
Q9BXX0	-0.673852	-0.856348
Q6ZU15	-0.673509	-0.856032
Q14324	-0.673481	-0.856006
Q92844	-0.673127	-0.855679
Q9ULD9	-0.673039	-0.855597
Q6P1N0	-0.673007	-0.855568
Q9NSY1	-0.672946	-0.855512
O60683	-0.672875	-0.855446
P01563	-0.672776	-0.855355
Q5TF58	-0.672667	-0.855254
O76093	-0.671891	-0.854538
Q13627	-0.671728	-0.854387
Q6WCQ1	-0.671426	-0.854108
Q9UHL0	-0.671226	-0.853924
Q9ULH7	-0.671116	-0.853822
Q9GZT3	-0.670863	-0.853588
O14607	-0.670466	-0.853222
Q9H5V9	-0.670389	-0.853151
P09543	-0.670262	-0.853033
O75127	-0.670261	-0.853032
P60368	-0.669608	-0.85243
Q8IWJ2	-0.669427	-0.852263
P01138	-0.669241	-0.852091
P55039	-0.668784	-0.851668
Q9Y2K7	-0.668698	-0.851589
Q8IXF0	-0.668031	-0.850973
Q569H4	-0.668017	-0.850961
Q7Z7F7	-0.667809	-0.850768
A6NGB9	-0.666788	-0.849826
Q9H422	-0.66665	-0.849698
Q96RL1	-0.665155	-0.848318
Q9H1R2	-0.664378	-0.847601
Q9BZQ6	-0.664167	-0.847406
P12644	-0.663707	-0.846981
P43026	-0.66347	-0.846762
Q9P266	-0.663157	-0.846473
Q96QH8	-0.662422	-0.845795
O95232	-0.662192	-0.845583
Q96BP2	-0.661977	-0.845384
P28324	-0.661846	-0.845263
Q63HK5	-0.661813	-0.845232
Q9Y2E6	-0.661523	-0.844964
Q9HBD1	-0.661483	-0.844928
Q68CZ1	-0.661053	-0.844531
Q8N257	-0.660372	-0.843902
Q9UGU0	-0.660305	-0.84384
Q6SPF0	-0.660135	-0.843683
F8VTS6	-0.659904	-0.84347
P0CG23	-0.65977	-0.843346
Q9C0D6	-0.659726	-0.843305
Q8IWR0	-0.659461	-0.843061
Q8N9V2	-0.659418	-0.843021
Q9NZN5	-0.659031	-0.842664
Q8WVV9	-0.658654	-0.842316
O15085	-0.658152	-0.841852
A0A1B0GTZ2	-0.657799	-0.841526
Q9ULD2	-0.65773	-0.841462
Q9NS86	-0.65746	-0.841213
P57081	-0.657119	-0.840898
Q9H963	-0.657106	-0.840886
Q8IWB6	-0.656837	-0.840638
Q76M96	-0.656552	-0.840375
Q96CB9	-0.65623	-0.840078
Q9NRE2	-0.655039	-0.838978
O75678	-0.654726	-0.838689
O75333	-0.654572	-0.838546
P42166	-0.653914	-0.837939
P23527	-0.653208	-0.837287
Q92630	-0.652942	-0.837042
Q92628	-0.652763	-0.836876
Q96AH8	-0.652497	-0.836631
Q15695	-0.652126	-0.836288
Q8NDI1	-0.652046	-0.836214
Q9H2U6	-0.651592	-0.835795
Q659C4	-0.651101	-0.835341
A0A0A0MS00	-0.650983	-0.835233
Q15390	-0.650889	-0.835145
Q8WU90	-0.650525	-0.83481
Q96SN8	-0.65013	-0.834445
O43795	-0.650117	-0.834433
P05408	-0.649614	-0.833969
Q96PC3	-0.649271	-0.833652
O60383	-0.649066	-0.833463
P61962	-0.648963	-0.833368
Q8IYQ7	-0.648675	-0.833101
Q7Z5L2	-0.648396	-0.832844
Q6JVE5	-0.64824	-0.8327
O43316	-0.648138	-0.832606
Q9BRX9	-0.647643	-0.832149
O43516	-0.647516	-0.832031
A0A075B6T6	-0.646984	-0.83154
Q8IZL2	-0.646528	-0.831119
A8MZH6	-0.646162	-0.830781
Q92733	-0.646105	-0.830728
O75830	-0.64608	-0.830706
Q7LBC6	-0.64598	-0.830613
Q8N1H7	-0.645874	-0.830515
Q03111	-0.645818	-0.830464
O00178	-0.645727	-0.83038
Q9NQI0	-0.645566	-0.830231
P11245	-0.645062	-0.829765
Q14202	-0.644593	-0.829332
Q92785	-0.643866	-0.828661
Q9HCH0	-0.643859	-0.828654
Q02447	-0.643282	-0.828122
P49763	-0.6431	-0.827953
Q96R06	-0.643076	-0.827932
Q86SG7	-0.642729	-0.827611
Q96KX1	-0.642489	-0.82739
Q9BZL1	-0.642402	-0.827309
Q6P9F0	-0.642329	-0.827242
Q15059	-0.641834	-0.826785
A0A0C4DH42	-0.641589	-0.826559
Q9BZM6	-0.641309	-0.8263
P06307	-0.64119	-0.82619
Q9NY74	-0.640682	-0.825721
Q6DJT9	-0.640448	-0.825505
Q9UI42	-0.640285	-0.825354
B1AJZ9	-0.639897	-0.824996
Q6ZSZ6	-0.639895	-0.824995
Q96EY7	-0.639802	-0.824908
Q8NI08	-0.639714	-0.824828
O15516	-0.63962	-0.824741
Q8WV22	-0.639116	-0.824275
Q6P0Q8	-0.638953	-0.824124
P20794	-0.638269	-0.823493
Q8IWZ6	-0.638183	-0.823414
Q7Z3G6	-0.637577	-0.822854
P05013	-0.637407	-0.822698
A6NC57	-0.637378	-0.822671
P06850	-0.637301	-0.8226
Q9BR77	-0.636877	-0.822208
P08700	-0.636474	-0.821836
Q3ZCU0	-0.636211	-0.821593
P13645	-0.635796	-0.82121
Q9P1Z9	-0.635407	-0.82085
Q9C056	-0.635386	-0.820832
O75094	-0.635311	-0.820762
P15621	-0.635084	-0.820553
Q8TBR5	-0.634812	-0.820301
Q8TCC3	-0.634377	-0.819899
Q96B01	-0.633918	-0.819476
Q9NVN8	-0.633834	-0.819398
Q14149	-0.633403	-0.819
Q9BYP7	-0.63337	-0.81897
Q9NSJ1	-0.633163	-0.818778
Q9NZC9	-0.633003	-0.818631
M0QXV9	-0.632981	-0.81861
Q16473	-0.632713	-0.818364
Q9NZN3	-0.632475	-0.818144
Q6P5Q4	-0.632426	-0.818098
Q86X45	-0.631734	-0.817459
Q8IW45	-0.631299	-0.817058
O60519	-0.630386	-0.816214
A0A075B6I9	-0.630271	-0.816109
Q8TCN5	-0.629986	-0.815845
A8MXY4	-0.629864	-0.815732
Q58F21	-0.629191	-0.815112
P80192	-0.629108	-0.815034
Q93079	-0.628998	-0.814933
Q16665	-0.628885	-0.814829
P25440	-0.628757	-0.81471
Q9C0C7	-0.628569	-0.814537
Q5CZ79	-0.628539	-0.814509
Q8IYA8	-0.62811	-0.814113
Q9HAH1	-0.627525	-0.813573
Q9UK96	-0.62725	-0.813319
O43181	-0.626976	-0.813066
P49184	-0.626973	-0.813063
Q12888	-0.626157	-0.81231
Q8N129	-0.626034	-0.812196
Q15006	-0.625865	-0.81204
Q9Y4J8	-0.625654	-0.811845
Q92737	-0.625508	-0.81171
P0C7I6	-0.62515	-0.81138
B4DU55	-0.625079	-0.811315
Q16774	-0.625053	-0.81129
Q5VYS8	-0.624279	-0.810576
Q8NHV4	-0.62409	-0.810402
Q8TEA1	-0.624015	-0.810332
Q7Z4H7	-0.623995	-0.810313
Q6VY07	-0.623493	-0.80985
Q96IX9	-0.622512	-0.808944
Q9Y3X0	-0.622469	-0.808905
Q9P255	-0.622082	-0.808547
P05231	-0.621635	-0.808135
Q6UXT8	-0.621583	-0.808086
Q9BSD7	-0.621062	-0.807605
P11473	-0.621032	-0.807578
Q9P2G4	-0.621032	-0.807578
Q9HCS7	-0.620974	-0.807524
Q49AJ0	-0.620342	-0.80694
A1E959	-0.620301	-0.806903
A2A2Z9	-0.620149	-0.806762
Q9NP90	-0.619982	-0.806609
O43633	-0.619635	-0.806288
Q15326	-0.61934	-0.806015
Q9NRL2	-0.619234	-0.805917
P13646	-0.618911	-0.805619
A2IDD5	-0.618595	-0.805327
Q8NDV3	-0.618579	-0.805313
Q96EE4	-0.618156	-0.804922
A0A1W2PQF6	-0.617977	-0.804757
Q14533	-0.617938	-0.804721
A0A0B4J1U3	-0.617756	-0.804553
P01699	-0.617582	-0.804392
Q70CQ4	-0.61742	-0.804243
Q04726	-0.617281	-0.804115
Q9BQ83	-0.61724	-0.804076
Q53TQ3	-0.616829	-0.803697
Q96S16	-0.616099	-0.803023
Q9BQE5	-0.616099	-0.803023
Q15493	-0.615787	-0.802734
Q8IWA0	-0.615333	-0.802316
Q05469	-0.61533	-0.802313
Q6ZRV2	-0.615131	-0.802129
Q13434	-0.614257	-0.801322
Q53GL7	-0.61418	-0.801251
Q9P2H3	-0.614176	-0.801247
Q9NYR9	-0.613765	-0.800868
A6NEL2	-0.613158	-0.800307
Q5VYM1	-0.613052	-0.800209
Q9NQZ2	-0.612823	-0.799998
Q5VZM2	-0.612779	-0.799957
A2RUH7	-0.612027	-0.799263
A0N4Z3	-0.611709	-0.798969
P10074	-0.611489	-0.798766
P43234	-0.611319	-0.798609
O75665	-0.610721	-0.798057
O95104	-0.610647	-0.797989
Q53F19	-0.61036	-0.797724
O94813	-0.610285	-0.797655
Q04695	-0.610127	-0.797509
Q8NDM7	-0.609938	-0.797334
Q96EP1	-0.609573	-0.796997
A0A075B6L2	-0.609257	-0.796705
Q8IYG6	-0.609142	-0.796599
A0A1B0GVI7	-0.608845	-0.796325
Q13643	-0.608296	-0.795818
Q9ULJ1	-0.608068	-0.795607
Q14515	-0.607797	-0.795358
P23497	-0.607786	-0.795347
Q5I0X7	-0.607741	-0.795306
Q14865	-0.607433	-0.795021
P01859	-0.607372	-0.794965
Q9BT09	-0.607351	-0.794946
Q8NEB7	-0.606119	-0.793808
Q96KR7	-0.605238	-0.792995
H7BZ55	-0.604645	-0.792447
P17661	-0.604423	-0.792242
P51153	-0.604283	-0.792112
Q6UXR4	-0.604089	-0.791933
P80188	-0.604059	-0.791906
Q9HD89	-0.603838	-0.791701
P17936	-0.603523	-0.791411
P60014	-0.603288	-0.791194
Q96PY6	-0.603115	-0.791035
O00482	-0.602826	-0.790767
Q6VMQ6	-0.602125	-0.79012
P15408	-0.601929	-0.789939
Q9P1Z2	-0.60149	-0.789534
P02689	-0.601416	-0.789466
Q9BYG7	-0.601349	-0.789404
Q969K3	-0.60099	-0.789072
Q9BRS8	-0.600786	-0.788884
O43312	-0.600731	-0.788833
Q6NWY9	-0.600491	-0.788612
Q96PB7	-0.600333	-0.788466
Q5SQ80	-0.600303	-0.788438
Q96DY2	-0.597881	-0.786202
Q9Y252	-0.59743	-0.785785
Q5VTL7	-0.597238	-0.785607
O00257	-0.597189	-0.785563
Q8IZ41	-0.597188	-0.785562
Q9BYG5	-0.596928	-0.785322
Q96G74	-0.5967	-0.785111
P36268	-0.59622	-0.784668
Q16667	-0.595869	-0.784343
Q9C0J8	-0.59578	-0.784262
Q9UJX2	-0.594982	-0.783524
Q9H040	-0.594671	-0.783238
Q5VUR7	-0.594598	-0.78317
O15213	-0.594519	-0.783097
Q3KNW1	-0.593923	-0.782547
Q5EBL4	-0.593849	-0.782479
O75469	-0.59375	-0.782387
P01705	-0.593531	-0.782185
Q2M3V2	-0.593497	-0.782153
Q5JRC9	-0.593446	-0.782106
Q537H7	-0.593382	-0.782047
O14529	-0.592203	-0.780959
Q9UBX1	-0.59205	-0.780817
Q14995	-0.591909	-0.780687
Q6PCB5	-0.591717	-0.78051
A6NLU0	-0.591297	-0.780122
Q5XKE5	-0.590739	-0.779607
Q7Z4U5	-0.590728	-0.779597
Q14568	-0.590512	-0.779397
Q8IUC0	-0.590166	-0.779078
Q8N307	-0.589172	-0.778161
Q5EG05	-0.588399	-0.777447
A0A0A6YYH2	-0.588086	-0.777157
Q14541	-0.587969	-0.777049
Q96DR8	-0.587951	-0.777033
Q9Y463	-0.587913	-0.776998
A0A075B6W5	-0.587596	-0.776705
Q5XG92	-0.586736	-0.775911
Q9H7R0	-0.58657	-0.775758
Q96JY6	-0.585879	-0.77512
Q9Y4X3	-0.585822	-0.775067
Q9UQL6	-0.585723	-0.774975
Q13127	-0.585677	-0.774933
Q5TC82	-0.585667	-0.774924
O43257	-0.585186	-0.77448
Q92753	-0.585131	-0.774429
Q9NWZ5	-0.585128	-0.774427
Q8IUR6	-0.585084	-0.774385
Q86SQ9	-0.584761	-0.774087
Q9NYS7	-0.58382	-0.773219
Q8WVV4	-0.583246	-0.772688
Q9H5N1	-0.58249	-0.77199
Q96M29	-0.582438	-0.771943
Q86VZ2	-0.582148	-0.771675
Q7Z569	-0.581954	-0.771495
P0DJG4	-0.581766	-0.771322
Q9Y5J5	-0.581565	-0.771137
A0A075B6J9	-0.581323	-0.770913
P01008	-0.581284	-0.770876
Q8IVS2	-0.58091	-0.770531
O75925	-0.580899	-0.770522
Q13495	-0.580882	-0.770505
A0AUZ9	-0.580842	-0.770469
O15060	-0.580229	-0.769903
Q2M1K9	-0.58014	-0.76982
Q16760	-0.580111	-0.769793
Q9NR00	-0.579774	-0.769483
A0A2R8Y4L2	-0.579663	-0.769381
P05019	-0.579401	-0.769138
Q86Z02	-0.579089	-0.76885
A0A0B4J1U4	-0.578875	-0.768653
Q1XH10	-0.578847	-0.768627
Q8WU39	-0.578453	-0.768263
Q86UW6	-0.578275	-0.768099
Q9H6Y2	-0.578196	-0.768026
A6NGG8	-0.577731	-0.767596
Q9P2G1	-0.577728	-0.767593
Q8TD31	-0.577367	-0.767261
Q14641	-0.577171	-0.76708
Q5VT52	-0.576988	-0.76691
Q6EMB2	-0.576873	-0.766804
Q6HA08	-0.576419	-0.766385
Q8IUH3	-0.576255	-0.766234
P63218	-0.57609	-0.766081
Q9BQB4	-0.575751	-0.765768
O95995	-0.575072	-0.765142
P52961	-0.574367	-0.76449
Q92620	-0.574306	-0.764434
Q02078	-0.574279	-0.764409
Q8NAA4	-0.574161	-0.7643
Q5TYW2	-0.573932	-0.764089
Q9UI36	-0.573465	-0.763658
Q4UJ75	-0.573463	-0.763655
Q15276	-0.572607	-0.762865
Q9HAZ2	-0.572358	-0.762635
Q96PU9	-0.57231	-0.762591
A0A075B6K2	-0.571465	-0.761811
Q8N5U6	-0.571432	-0.76178
Q8N309	-0.570591	-0.761004
Q6P2H3	-0.569861	-0.76033
Q8N895	-0.569774	-0.760249
Q7L2E3	-0.569408	-0.759911
Q03112	-0.569157	-0.759679
Q9BYB0	-0.569081	-0.75961
O43502	-0.569004	-0.759538
O95972	-0.568571	-0.759139
Q8N7W2	-0.568513	-0.759085
Q4L180	-0.567932	-0.758549
Q8NEP4	-0.567733	-0.758365
Q8N6N2	-0.567724	-0.758356
P60411	-0.567331	-0.757994
Q3MJ13	-0.566948	-0.75764
Q96RY7	-0.566733	-0.757441
Q6ZN19	-0.566534	-0.757257
P80162	-0.566515	-0.75724
P19793	-0.566054	-0.756815
O15525	-0.565768	-0.75655
Q68D86	-0.564891	-0.755741
Q9H9P5	-0.564031	-0.754947
P48052	-0.563638	-0.754584
Q3SY46	-0.563537	-0.75449
P35869	-0.563513	-0.754468
Q8TD06	-0.563063	-0.754053
Q6IE38	-0.562384	-0.753425
Q56UN5	-0.562089	-0.753154
Q9Y291	-0.562009	-0.75308
O95158	-0.561879	-0.752959
Q9BZW7	-0.561788	-0.752875
Q9BZM2	-0.561726	-0.752818
P01704	-0.561456	-0.752569
Q9H2F9	-0.561424	-0.752539
Q9NSB4	-0.561195	-0.752328
Q8NA70	-0.561043	-0.752188
Q6P988	-0.56049	-0.751677
Q6PEX3	-0.559898	-0.751131
Q7Z4P5	-0.559835	-0.751072
O14656	-0.559826	-0.751064
O94772	-0.559107	-0.7504
Q8WUI4	-0.558858	-0.750171
Q9Y251	-0.557843	-0.749233
Q6ZU52	-0.557733	-0.749131
Q13064	-0.557553	-0.748965
Q14584	-0.557315	-0.748745
O75718	-0.556073	-0.747599
O15209	-0.55602	-0.747549
A0A0B4J272	-0.55589	-0.74743
C9JC47	-0.555464	-0.747037
Q96RP9	-0.555454	-0.747027
Q8N8Z8	-0.555269	-0.746856
Q5TCX8	-0.554962	-0.746573
Q86UD1	-0.554826	-0.746447
O43323	-0.553863	-0.745558
P29459	-0.553182	-0.744929
Q9H2S5	-0.552585	-0.744378
Q16674	-0.552459	-0.744262
O43395	-0.552395	-0.744202
Q6ZMY6	-0.552034	-0.74387
Q9H1A3	-0.551695	-0.743557
O95178	-0.551607	-0.743475
Q6PGN9	-0.551596	-0.743465
O60315	-0.551244	-0.74314
Q14814	-0.551229	-0.743126
P24855	-0.550907	-0.742829
Q5TAX3	-0.550691	-0.74263
Q9NQ69	-0.550189	-0.742165
Q15735	-0.550155	-0.742134
Q9H977	-0.550084	-0.742069
P52951	-0.549584	-0.741607
Q7RTS7	-0.549577	-0.741601
Q6IMI4	-0.549566	-0.74159
Q9Y4C4	-0.549315	-0.741359
Q7Z2K8	-0.549186	-0.741239
Q9ULJ3	-0.549068	-0.741131
Q8IUQ4	-0.54904	-0.741105
Q8IVE3	-0.549017	-0.741084
Q96RY5	-0.548164	-0.740296
Q9H3Z7	-0.548004	-0.740149
Q4V339	-0.547969	-0.740115
Q86Z20	-0.547591	-0.739767
Q3SY84	-0.547563	-0.739741
O94986	-0.547556	-0.739735
Q5HYK9	-0.547017	-0.739237
Q8NA56	-0.547004	-0.739224
A0A1B0GUX0	-0.546805	-0.739041
Q9BXY0	-0.546599	-0.738851
A0PJE2	-0.546052	-0.738346
Q6ZVT6	-0.545788	-0.738102
Q96I76	-0.545625	-0.737952
P22748	-0.545338	-0.737687
O75030	-0.545333	-0.737682
Q92625	-0.545112	-0.737478
P01857	-0.544886	-0.737269
Q17R60	-0.544774	-0.737166
Q8N436	-0.544537	-0.736947
P11161	-0.544378	-0.7368
Q6PF05	-0.544216	-0.736651
Q86YE8	-0.544133	-0.736574
Q9NWB6	-0.544112	-0.736554
Q9P2L0	-0.544024	-0.736474
O15014	-0.543596	-0.736078
A5D8V7	-0.54357	-0.736054
Q9BYM8	-0.543233	-0.735743
Q96N38	-0.543206	-0.735718
Q02080	-0.543159	-0.735675
Q15648	-0.543105	-0.735625
P19835	-0.542559	-0.735121
Q8N8K9	-0.542212	-0.7348
Q9H306	-0.541864	-0.734479
P15248	-0.54163	-0.734263
Q8N9R6	-0.541129	-0.7338
Q6P6C2	-0.540961	-0.733645
Q9BYV9	-0.540931	-0.733617
O15240	-0.540795	-0.733492
Q86UU1	-0.540351	-0.733081
P10827	-0.54034	-0.733072
O43663	-0.540166	-0.732911
Q8IZM0	-0.540118	-0.732867
Q14994	-0.540027	-0.732782
O14862	-0.539347	-0.732155
P68366	-0.538951	-0.731789
Q9H329	-0.538915	-0.731756
P82664	-0.538574	-0.731441
Q13751	-0.538315	-0.731202
Q9BU40	-0.537366	-0.730326
Q16825	-0.537356	-0.730317
Q8N2N9	-0.536896	-0.729892
Q6PJP8	-0.536725	-0.729734
Q8IXJ9	-0.536706	-0.729717
Q5SNV9	-0.536342	-0.729381
Q9BT17	-0.535534	-0.728634
Q15054	-0.534917	-0.728065
O60563	-0.534818	-0.727973
Q96BQ5	-0.534347	-0.727538
Q8TC21	-0.534336	-0.727528
Q9UIF9	-0.534231	-0.727431
Q6UXT9	-0.533774	-0.727009
P35527	-0.53308	-0.726369
Q8NBN7	-0.533001	-0.726296
P0C6C1	-0.532842	-0.726149
Q02930	-0.532789	-0.726099
Q8N6N6	-0.532355	-0.725699
P0CG20	-0.532312	-0.72566
Q8IY45	-0.531933	-0.725309
Q9ULX9	-0.53146	-0.724872
Q86UR1	-0.531443	-0.724856
Q5U5X0	-0.53136	-0.72478
Q13203	-0.531135	-0.724573
Q9NNW5	-0.530832	-0.724292
O15072	-0.530527	-0.724011
Q6PJI9	-0.530474	-0.723962
Q9UGC7	-0.530223	-0.723731
Q5VZK9	-0.530082	-0.723601
Q15291	-0.529973	-0.723499
O95391	-0.529749	-0.723293
Q96DA2	-0.529298	-0.722876
Q96MC5	-0.529291	-0.722869
Q8N7U6	-0.528734	-0.722355
Q9H6N6	-0.528075	-0.721747
A0A0C4DH35	-0.52794	-0.721623
A6NCI8	-0.527913	-0.721597
Q9UL26	-0.527507	-0.721223
A0A0U1RQB9	-0.52694	-0.720699
Q8N475	-0.526323	-0.72013
Q8NHQ8	-0.526006	-0.719836
Q6DN90	-0.525676	-0.719532
Q8NHY3	-0.525552	-0.719418
Q8NDT2	-0.525314	-0.719198
P51151	-0.525215	-0.719106
P51149	-0.524708	-0.718638
Q14141	-0.523777	-0.717779
O95402	-0.523456	-0.717482
O60292	-0.522996	-0.717057
Q9Y5C1	-0.522433	-0.716538
O43612	-0.522137	-0.716264
Q52LR7	-0.521725	-0.715883
Q8N6H7	-0.521286	-0.715479
Q6ZN55	-0.521096	-0.715303
F8W1U5	-0.520974	-0.71519
Q494V2	-0.520966	-0.715183
P61587	-0.52092	-0.715141
Q8TDL5	-0.520379	-0.714641
Q8N782	-0.520333	-0.714599
P38432	-0.520238	-0.714511
Q6UWQ5	-0.519668	-0.713984
Q96J01	-0.519595	-0.713917
Q13103	-0.519544	-0.71387
Q9BXF9	-0.518902	-0.713278
Q86Y46	-0.518819	-0.713201
Q9UBW7	-0.51837	-0.712786
Q96QB1	-0.518173	-0.712604
O95750	-0.51795	-0.712398
A0A1B0GVH7	-0.51779	-0.71225
Q9UFW8	-0.517646	-0.712117
Q8IVF6	-0.517565	-0.712042
Q8WXC3	-0.517269	-0.71177
Q9H2Q1	-0.517211	-0.711716
Q765P7	-0.517085	-0.7116
Q9UFD9	-0.516821	-0.711356
Q5T9S5	-0.516626	-0.711175
Q6PID6	-0.516468	-0.71103
Q8NAP3	-0.516231	-0.710811
Q9Y620	-0.516199	-0.710781
Q6NVV7	-0.515725	-0.710344
P26378	-0.515566	-0.710197
P63121	-0.514737	-0.709431
Q9Y597	-0.514729	-0.709424
Q9HC77	-0.514468	-0.709183
Q9BYB4	-0.514459	-0.709175
Q9UPS8	-0.514406	-0.709126
H0Y354	-0.514263	-0.708994
Q9C0C2	-0.513316	-0.708119
O60306	-0.513057	-0.70788
Q96PT4	-0.513026	-0.707852
Q92915	-0.512981	-0.707811
Q8NDC4	-0.512972	-0.707802
Q9NW82	-0.512514	-0.707379
Q32MQ0	-0.512108	-0.707004
Q15025	-0.51174	-0.706664
Q969G9	-0.511568	-0.706506
O75629	-0.511046	-0.706024
O14960	-0.511002	-0.705983
Q9P2F5	-0.510671	-0.705677
Q9NTI7	-0.510662	-0.705669
Q9H8M1	-0.510278	-0.705314
Q6ZNL6	-0.510167	-0.705212
Q8N1G1	-0.509577	-0.704667
Q5SXM2	-0.509385	-0.70449
Q14CM0	-0.50907	-0.704199
Q02747	-0.509009	-0.704143
Q9UM82	-0.508896	-0.704038
Q9Y4P8	-0.508006	-0.703217
Q9H4L7	-0.507854	-0.703076
P41219	-0.507712	-0.702945
Q8TEW0	-0.507623	-0.702863
Q9H0M5	-0.507353	-0.702614
Q8NFH8	-0.50716	-0.702436
Q8TBB5	-0.506576	-0.701896
Q12815	-0.506426	-0.701758
Q9NXR8	-0.506244	-0.70159
Q9H898	-0.505996	-0.70136
Q8N907	-0.505948	-0.701317
O95157	-0.505722	-0.701108
Q6UWU2	-0.50564	-0.701032
Q96T21	-0.505613	-0.701007
Q13214	-0.504558	-0.700033
Q5T754	-0.504294	-0.699789
Q9Y4A8	-0.503993	-0.699511
Q5MAI5	-0.503902	-0.699427
P23025	-0.5038	-0.699333
P60369	-0.502979	-0.698575
Q8WXI2	-0.502467	-0.698102
Q5T753	-0.501579	-0.697282
Q9NRR8	-0.50157	-0.697274
Q16552	-0.501566	-0.69727
Q96QV1	-0.501417	-0.697133
Q969G5	-0.501315	-0.697039
Q6XPR3	-0.500448	-0.696238
Q4V328	-0.500282	-0.696085
Q9C0K3	-0.50019	-0.696
Q7Z478	-0.500106	-0.695922
O95619	-0.499855	-0.695691
O15062	-0.499661	-0.695511
Q9BSG5	-0.49959	-0.695446
Q15195	-0.49949	-0.695353
A8K0R7	-0.499202	-0.695088
Q9BPW9	-0.499173	-0.69506
O15550	-0.498981	-0.694883
Q9BZM5	-0.498335	-0.694287
Q96LP2	-0.498313	-0.694267
Q7Z6B7	-0.497815	-0.693807
A6NI72	-0.497323	-0.693353
P78332	-0.497166	-0.693208
P78524	-0.496848	-0.692914
Q92974	-0.496133	-0.692254
Q9Y5Q9	-0.496122	-0.692244
P0CG43	-0.49601	-0.69214
Q8WXR4	-0.495911	-0.692049
Q92618	-0.495461	-0.691633
O75771	-0.495415	-0.691591
Q5VTM2	-0.495298	-0.691483
P56270	-0.495157	-0.691353
Q92730	-0.49508	-0.691282
Q96BH1	-0.494943	-0.691155
P52198	-0.49343	-0.689758
A6NJZ7	-0.493382	-0.689714
A6NNM3	-0.493177	-0.689524
Q9UJL9	-0.493019	-0.689379
P56524	-0.492319	-0.688732
Q5SY16	-0.491859	-0.688308
Q8TDW5	-0.491856	-0.688305
Q5T655	-0.491044	-0.687555
Q9NSC2	-0.490072	-0.686658
Q8TA94	-0.48993	-0.686526
O95744	-0.48982	-0.686424
Q9UJQ4	-0.489558	-0.686182
Q04837	-0.489141	-0.685798
P19237	-0.488695	-0.685386
Q9UBC0	-0.488661	-0.685355
Q7Z2W4	-0.488658	-0.685352
P37058	-0.488585	-0.685284
Q5RIA9	-0.488123	-0.684858
P55058	-0.488076	-0.684814
S4R3P1	-0.487137	-0.683948
Q96EY4	-0.486841	-0.683675
Q99743	-0.486709	-0.683552
Q99985	-0.486675	-0.683521
P12036	-0.486602	-0.683454
O43295	-0.486395	-0.683262
Q9UKN5	-0.485966	-0.682866
Q6ZP01	-0.485865	-0.682773
A0A0C4DH63	-0.485666	-0.682589
Q9Y592	-0.485523	-0.682457
H3BN30	-0.485226	-0.682183
Q0JRZ9	-0.485201	-0.68216
Q499Z4	-0.485195	-0.682154
Q4G0S4	-0.485161	-0.682123
Q1L6U9	-0.484932	-0.681912
A9YTQ3	-0.484653	-0.681653
Q8TF68	-0.48448	-0.681494
O95948	-0.484277	-0.681307
Q32P51	-0.484218	-0.681252
Q9UNQ2	-0.483787	-0.680854
Q6ZN08	-0.483547	-0.680633
Q49MG5	-0.48328	-0.680386
Q9Y2K9	-0.483246	-0.680355
P23141	-0.483075	-0.680197
Q8NFZ5	-0.482982	-0.680111
Q9NRR1	-0.482764	-0.67991
Q02641	-0.481817	-0.679035
P50461	-0.48173	-0.678955
Q86XJ1	-0.481687	-0.678915
Q92833	-0.481339	-0.678594
Q9P2M7	-0.481259	-0.678521
Q6ZS92	-0.481011	-0.678292
O75530	-0.480518	-0.677836
Q15047	-0.480516	-0.677834
P40225	-0.480153	-0.677499
Q9NQZ6	-0.480099	-0.677449
Q9H9H4	-0.479007	-0.67644
Q6IQ32	-0.478729	-0.676184
Q9BXK1	-0.478503	-0.675976
Q494X3	-0.478483	-0.675957
Q6ZN84	-0.477952	-0.675466
A8MYP8	-0.477754	-0.675284
Q9P242	-0.47764	-0.675178
A8MW92	-0.477523	-0.67507
O60870	-0.477095	-0.674675
Q92963	-0.477004	-0.674591
P21127	-0.476361	-0.673997
O75145	-0.476296	-0.673937
O60271	-0.476273	-0.673916
Q14532	-0.475951	-0.673619
Q7Z2Z1	-0.47593	-0.673599
Q9BZL4	-0.475909	-0.67358
Q9Y5L5	-0.475898	-0.67357
Q96T37	-0.475631	-0.673323
Q8TDR0	-0.474816	-0.672571
Q7Z6G8	-0.47449	-0.67227
Q16270	-0.474036	-0.671851
Q9Y5P2	-0.473848	-0.671678
Q8IXW0	-0.473633	-0.671479
O95166	-0.473253	-0.671128
Q9HCN8	-0.472874	-0.670778
P01703	-0.472789	-0.670699
Q9Y6Y9	-0.472472	-0.670406
A8MTQ0	-0.472372	-0.670314
O75150	-0.472168	-0.670126
P27918	-0.472151	-0.670111
O94818	-0.471999	-0.66997
Q9BYR5	-0.471775	-0.669764
Q9HBG6	-0.471474	-0.669485
Q9UIF3	-0.471116	-0.669154
Q4G163	-0.470865	-0.668923
Q8TEQ6	-0.470462	-0.668551
Q8IZS6	-0.470426	-0.668518
O60524	-0.469865	-0.668
Q16352	-0.469578	-0.667735
Q6UX46	-0.469476	-0.66764
Q4G0S7	-0.469127	-0.667319
O75367	-0.469006	-0.667206
O75493	-0.469002	-0.667203
Q8N1W2	-0.468744	-0.666964
Q52LG2	-0.467967	-0.666248
O95498	-0.467879	-0.666166
Q9BZE0	-0.467261	-0.665595
Q5VZ52	-0.467162	-0.665504
A6NC98	-0.467078	-0.665426
Q5JTY5	-0.466975	-0.665331
Q9NQS7	-0.466703	-0.66508
Q8IZQ8	-0.466591	-0.664977
O75475	-0.465252	-0.66374
Q8WVC6	-0.465059	-0.663562
Q5XUX1	-0.464766	-0.663291
P27658	-0.464559	-0.6631
P82094	-0.464421	-0.662973
P10242	-0.464113	-0.662688
Q8IWZ8	-0.464089	-0.662667
Q6W2J9	-0.464054	-0.662634
Q02509	-0.464048	-0.662628
P41235	-0.463734	-0.662339
Q96S90	-0.463037	-0.661695
Q9BW83	-0.462975	-0.661638
Q8N9T8	-0.462933	-0.661599
A0A075B6J2	-0.462855	-0.661527
Q96MA6	-0.462583	-0.661275
O95758	-0.462397	-0.661104
Q6ZV70	-0.461766	-0.660521
Q14190	-0.461746	-0.660503
Q8N9V7	-0.461359	-0.660146
P10826	-0.461326	-0.660115
Q6ZVF9	-0.460861	-0.659686
A6NI56	-0.460787	-0.659618
Q15139	-0.460186	-0.659063
A0A075B6J1	-0.460129	-0.65901
Q96I34	-0.459157	-0.658113
O95868	-0.458913	-0.657887
Q96A47	-0.458834	-0.657814
P14138	-0.458638	-0.657633
P39880	-0.458619	-0.657616
Q13636	-0.457709	-0.656776
Q9H5Z1	-0.457471	-0.656555
O95057	-0.45701	-0.65613
P07093	-0.4567	-0.655844
Q99784	-0.456617	-0.655767
O60941	-0.455601	-0.654829
Q9NY84	-0.45499	-0.654265
Q9BS34	-0.454845	-0.654131
Q6ULP2	-0.454783	-0.654074
Q14088	-0.454774	-0.654065
Q9HC44	-0.454388	-0.653709
E7EU14	-0.453945	-0.6533
P0CAP1	-0.45389	-0.653249
Q07654	-0.453759	-0.653128
A0A0B4J293	-0.45349	-0.65288
O75362	-0.45301	-0.652437
D6REC4	-0.452866	-0.652303
Q8WYA1	-0.452852	-0.652291
Q9BYE7	-0.452839	-0.652279
Q9UM63	-0.452477	-0.651944
Q08378	-0.452472	-0.65194
Q8N5L8	-0.452013	-0.651516
Q9P2Q2	-0.45173	-0.651255
Q9NXT0	-0.451529	-0.651069
A5PLN7	-0.451456	-0.651001
Q9Y4H2	-0.451199	-0.650764
Q8N2R0	-0.450713	-0.650316
Q92805	-0.450051	-0.649705
Q13794	-0.450027	-0.649682
Q9Y5A7	-0.448851	-0.648596
Q969S9	-0.44885	-0.648596
Q02040	-0.448681	-0.64844
O75123	-0.44846	-0.648235
A0A0A0MT92	-0.447959	-0.647773
Q05952	-0.447908	-0.647726
Q96JF6	-0.447298	-0.647163
Q6UW01	-0.447052	-0.646935
O94907	-0.446814	-0.646716
Q5SQI0	-0.446754	-0.64666
A1X283	-0.446639	-0.646554
Q5TYM5	-0.44655	-0.646472
Q96DR7	-0.446518	-0.646442
O75326	-0.446441	-0.646371
O60285	-0.44631	-0.646251
Q7Z3Y9	-0.446233	-0.64618
Q96S96	-0.445526	-0.645526
A8MUM7	-0.445397	-0.645408
O15130	-0.445291	-0.645309
Q00537	-0.444138	-0.644245
P14598	-0.44413	-0.644237
Q7Z4H4	-0.443186	-0.643366
Q8NCC3	-0.442845	-0.643051
Q5VTE0	-0.442188	-0.642444
Q8TF17	-0.441621	-0.641921
Q96I25	-0.441181	-0.641515
Q8NEP9	-0.440323	-0.640723
Q8NI36	-0.440182	-0.640592
B2RD01	-0.440066	-0.640485
Q15813	-0.439826	-0.640263
Q9Y2D5	-0.439585	-0.640041
O75951	-0.439515	-0.639976
Q96P09	-0.439235	-0.639718
O00292	-0.439212	-0.639696
Q9BRP0	-0.438805	-0.639321
P11137	-0.438793	-0.63931
Q96DR5	-0.438378	-0.638927
Q92543	-0.438373	-0.638921
Q9H0E9	-0.4383	-0.638855
Q5VZ89	-0.43825	-0.638808
A0A1B0GU71	-0.43761	-0.638218
Q7Z4W2	-0.437599	-0.638207
Q8IZY5	-0.437592	-0.638201
Q92731	-0.437493	-0.63811
P56377	-0.437426	-0.638047
Q8TAI7	-0.437414	-0.638037
Q9P218	-0.436826	-0.637493
Q9H4M7	-0.436798	-0.637468
O75781	-0.436474	-0.637168
P15018	-0.435618	-0.636378
Q15696	-0.435612	-0.636373
Q8IXW5	-0.435527	-0.636294
P80098	-0.435468	-0.63624
Q9BTA9	-0.435454	-0.636226
Q9H0F5	-0.43541	-0.636186
Q13316	-0.435299	-0.636084
Q8N9H9	-0.435081	-0.635882
P05155	-0.435043	-0.635847
Q8N5C8	-0.435031	-0.635836
Q96M95	-0.434408	-0.635261
P39905	-0.434088	-0.634966
Q9NQ35	-0.434022	-0.634904
A7MCY6	-0.433475	-0.6344
Q06455	-0.433349	-0.634283
Q5T3I0	-0.433285	-0.634224
Q13625	-0.432982	-0.633944
Q96GE4	-0.43293	-0.633896
Q17R98	-0.432925	-0.633892
Q13496	-0.432925	-0.633892
P25800	-0.432675	-0.633661
Q496H8	-0.432146	-0.633173
Q8NFH4	-0.432098	-0.633128
Q9Y625	-0.431592	-0.63266
P52737	-0.431591	-0.63266
Q8WTZ4	-0.431504	-0.632579
Q99728	-0.431259	-0.632354
Q8TE82	-0.431191	-0.63229
Q9Y623	-0.430839	-0.631966
Q8TDM5	-0.43065	-0.631791
Q14106	-0.429543	-0.630768
O75610	-0.42953	-0.630757
O60809	-0.429189	-0.630442
Q96P11	-0.429181	-0.630434
O95625	-0.429053	-0.630316
P41182	-0.429007	-0.630274
P57737	-0.428762	-0.630048
Q6ZN57	-0.42775	-0.629113
Q2M2I5	-0.426974	-0.628396
O75044	-0.426529	-0.627986
Q9P2F8	-0.426023	-0.627518
Q8NEP3	-0.425989	-0.627487
Q5VYV0	-0.425551	-0.627083
P01011	-0.425484	-0.627021
Q96SC8	-0.425288	-0.62684
Q8IY63	-0.425243	-0.626798
Q8N8A6	-0.425132	-0.626696
Q9P127	-0.425084	-0.626651
Q9NR23	-0.424938	-0.626517
Q9NQV6	-0.42467	-0.626269
Q9H967	-0.424545	-0.626154
Q6AZW8	-0.424324	-0.62595
Q96NX9	-0.424249	-0.62588
Q9UKX2	-0.423538	-0.625224
Q8N7G0	-0.423434	-0.625128
P12883	-0.423339	-0.62504
Q02446	-0.423337	-0.625038
Q12974	-0.422572	-0.624332
Q9UMR2	-0.422284	-0.624066
Q9NQX6	-0.421974	-0.62378
Q8N1N4	-0.421849	-0.623664
Q15973	-0.421763	-0.623586
Q9UHF5	-0.421735	-0.62356
Q8IXM7	-0.421713	-0.623539
O60765	-0.421515	-0.623356
Q8NBP7	-0.421461	-0.623306
Q8N1W1	-0.421204	-0.623069
Q9H116	-0.420376	-0.622304
P0DP58	-0.419883	-0.621849
P01706	-0.419778	-0.621752
Q96KQ4	-0.4196	-0.621588
Q96JN0	-0.419586	-0.621576
Q86TU6	-0.419457	-0.621456
Q15050	-0.418985	-0.621021
Q6VAB6	-0.417686	-0.619821
P48788	-0.417579	-0.619722
P21912	-0.41753	-0.619676
P15309	-0.417485	-0.619635
P78415	-0.417484	-0.619634
P51671	-0.417139	-0.619316
P19484	-0.416472	-0.6187
Q8NB12	-0.416429	-0.61866
P49116	-0.416329	-0.618568
Q96CV9	-0.416256	-0.6185
Q9H334	-0.415535	-0.617835
Q9BXT6	-0.415378	-0.61769
O76041	-0.415378	-0.61769
A2CJ06	-0.4151	-0.617433
Q96PM9	-0.41498	-0.617323
Q96PV7	-0.413302	-0.615773
Q92622	-0.413066	-0.615555
O14594	-0.412718	-0.615233
A6NN14	-0.411628	-0.614227
Q8TC20	-0.411599	-0.614201
Q8NCX0	-0.41147	-0.614081
P22681	-0.411234	-0.613863
Q8TF50	-0.410988	-0.613636
Q8N0Z6	-0.410729	-0.613397
Q9UPV7	-0.410521	-0.613205
Q9UNI6	-0.410191	-0.612901
Q15286	-0.410135	-0.612849
Q7Z699	-0.409982	-0.612708
Q96CB5	-0.409981	-0.612707
Q96PD4	-0.409623	-0.612376
Q96JM4	-0.409483	-0.612247
O75356	-0.409475	-0.612239
Q99814	-0.409211	-0.611995
Q969Z3	-0.409049	-0.611846
O60566	-0.408946	-0.611751
P09683	-0.408851	-0.611663
Q8N7L0	-0.408727	-0.611548
Q6PK04	-0.407855	-0.610743
Q9H501	-0.407777	-0.610671
P01236	-0.40758	-0.61049
P05413	-0.407547	-0.610459
P17041	-0.407419	-0.610341
Q9H741	-0.406809	-0.609777
Q9Y646	-0.406798	-0.609767
A7E2Y1	-0.406599	-0.609584
E5RG02	-0.406491	-0.609484
O43719	-0.405938	-0.608973
Q6YHK3	-0.405924	-0.60896
Q9UQ84	-0.405877	-0.608917
Q9ULE4	-0.405388	-0.608466
Q9UPN4	-0.405319	-0.608401
Q9HCJ3	-0.405105	-0.608205
Q9Y2I6	-0.405065	-0.608168
Q9Y2K3	-0.404659	-0.607793
O75093	-0.404376	-0.607531
Q16659	-0.403951	-0.607139
Q8TC76	-0.403379	-0.60661
Q56NI9	-0.403314	-0.606551
Q16828	-0.40331	-0.606547
Q9BWC9	-0.403244	-0.606486
Q15007	-0.402952	-0.606216
Q9NQ87	-0.402711	-0.605994
Q9BYD2	-0.402483	-0.605783
Q8IWL3	-0.402162	-0.605487
Q9H5U6	-0.40188	-0.605226
P42830	-0.401447	-0.604827
Q9ULM2	-0.40139	-0.604774
Q9BXC9	-0.401275	-0.604668
Q5R387	-0.401264	-0.604658
Q69YL0	-0.401071	-0.60448
Q8TF20	-0.400673	-0.604112
Q8WW24	-0.400518	-0.603969
P0C221	-0.399566	-0.60309
Q9Y6Y8	-0.399237	-0.602786
A6NDX5	-0.398734	-0.602322
P01031	-0.398393	-0.602007
Q96LM1	-0.398353	-0.60197
Q9P0M6	-0.398146	-0.601778
Q6NW34	-0.398044	-0.601685
Q5TEZ5	-0.39782	-0.601478
Q6PKX4	-0.39772	-0.601386
Q9NX40	-0.397261	-0.600962
Q9P2S5	-0.397114	-0.600826
P83111	-0.396931	-0.600657
Q8N137	-0.396674	-0.60042
P12882	-0.396554	-0.600309
Q9P2Y5	-0.396474	-0.600235
Q6NSX1	-0.39604	-0.599835
Q9Y2W6	-0.395997	-0.599794
P01350	-0.395917	-0.599721
Q9BZF3	-0.395206	-0.599064
Q14563	-0.394761	-0.598653
Q8N7Q3	-0.394488	-0.598401
Q96FZ7	-0.394103	-0.598045
Q05932	-0.394077	-0.598021
Q5JTC6	-0.394032	-0.59798
Q99578	-0.393797	-0.597763
Q6P1L8	-0.393446	-0.597439
Q9H2S9	-0.393154	-0.59717
O43610	-0.393033	-0.597058
Q53EV4	-0.392739	-0.596786
Q7Z4N8	-0.392721	-0.59677
P20800	-0.392426	-0.596497
Q9Y6Y1	-0.391726	-0.59585
P05112	-0.391617	-0.59575
Q8WYL5	-0.391602	-0.595736
Q9Y3M9	-0.391594	-0.595729
Q96G27	-0.39151	-0.595652
Q9BXL7	-0.390796	-0.594992
A8MVU1	-0.39064	-0.594849
Q6VB84	-0.390502	-0.59472
E7EWF7	-0.390425	-0.59465
Q16666	-0.390203	-0.594445
Q6NT32	-0.390152	-0.594397
Q9UN81	-0.389699	-0.593979
P13535	-0.388323	-0.592709
A0A0G2JMD5	-0.388056	-0.592462
Q99700	-0.387195	-0.591667
Q9H6U6	-0.387172	-0.591646
Q8IYM1	-0.387048	-0.591531
Q9Y4K1	-0.386724	-0.591232
P07203	-0.386534	-0.591057
O60481	-0.386083	-0.59064
Q9P2K5	-0.38553	-0.59013
Q92828	-0.38542	-0.590028
Q86SQ7	-0.385226	-0.589849
A6NJ69	-0.384921	-0.589568
Q9H3S7	-0.384489	-0.589168
O15040	-0.384331	-0.589023
Q9NQC1	-0.384261	-0.588959
Q6NT52	-0.384134	-0.588841
Q6UWW0	-0.384008	-0.588725
P60323	-0.383572	-0.588322
P50607	-0.383162	-0.587943
P54253	-0.38284	-0.587646
P27987	-0.382819	-0.587627
Q8N5P1	-0.38263	-0.587453
P41218	-0.382369	-0.587212
Q6ZRZ4	-0.38193	-0.586806
P82663	-0.381908	-0.586785
Q9BXX3	-0.3817	-0.586594
O00327	-0.380766	-0.585731
Q8NA72	-0.380463	-0.585452
Q9NPI1	-0.38024	-0.585245
Q53T59	-0.379776	-0.584817
P52758	-0.379712	-0.584758
O14503	-0.37909	-0.584184
O75330	-0.378826	-0.58394
Q86Y26	-0.37882	-0.583935
Q2V2M9	-0.378371	-0.58352
Q5T6J7	-0.378016	-0.583192
P05543	-0.377662	-0.582865
O75251	-0.377583	-0.582792
Q9P2F9	-0.377383	-0.582607
Q53ET0	-0.37709	-0.582337
Q3KP66	-0.37669	-0.581968
Q92558	-0.376538	-0.581827
P13533	-0.376172	-0.581489
P51956	-0.376141	-0.581461
E2RYF7	-0.376139	-0.581459
Q8N488	-0.37582	-0.581165
Q6ZQY7	-0.37579	-0.581137
Q9Y675	-0.375525	-0.580892
Q86UA6	-0.374962	-0.580372
Q02325	-0.374705	-0.580135
Q6UXB3	-0.374652	-0.580086
O43345	-0.374408	-0.579861
O15090	-0.374266	-0.57973
Q96AP4	-0.373993	-0.579477
Q9Y6X8	-0.373393	-0.578923
Q96SK3	-0.373274	-0.578814
Q5W0Q7	-0.373206	-0.57875
Q6P4R8	-0.372903	-0.578471
Q9C0B9	-0.372775	-0.578353
O60675	-0.372524	-0.578121
Q5T0J7	-0.372125	-0.577753
Q9H6F5	-0.371765	-0.57742
O75146	-0.371421	-0.577102
Q86TW2	-0.371041	-0.576752
O15266	-0.369968	-0.575761
O43918	-0.369959	-0.575753
Q9H4I2	-0.369661	-0.575478
Q8NCA9	-0.368858	-0.574736
Q6IQ49	-0.368435	-0.574345
O14727	-0.368292	-0.574214
Q8IWW6	-0.367902	-0.573853
Q9Y2H9	-0.367585	-0.57356
O43915	-0.367479	-0.573462
Q96S15	-0.367397	-0.573387
O75106	-0.367294	-0.573292
Q14585	-0.367143	-0.573152
P52739	-0.367138	-0.573148
A6NIY4	-0.366319	-0.572392
Q9H6R0	-0.366215	-0.572296
A0A2R8YFF1	-0.365627	-0.571752
Q03923	-0.364923	-0.571103
O60902	-0.364412	-0.570631
Q9H1J1	-0.364213	-0.570447
A8MVX0	-0.363928	-0.570184
Q00532	-0.363865	-0.570126
Q6UXU0	-0.363455	-0.569747
Q6UWZ7	-0.363351	-0.569651
O43281	-0.363192	-0.569504
Q5EBL2	-0.363066	-0.569388
Q8IZ16	-0.362998	-0.569326
Q16540	-0.362935	-0.569267
Q8TC56	-0.362781	-0.569125
Q8TBE0	-0.36212	-0.568515
P0DN87	-0.361959	-0.568366
Q9P206	-0.361913	-0.568323
P0C5Z0	-0.361843	-0.568259
Q96A99	-0.3617	-0.568126
Q96H79	-0.361492	-0.567935
Q5JSH3	-0.361371	-0.567823
Q15788	-0.361344	-0.567798
Q9H1B7	-0.361117	-0.567589
Q7Z2G1	-0.360976	-0.567459
Q8TES7	-0.360523	-0.56704
P08476	-0.360334	-0.566866
Q9H173	-0.360107	-0.566656
A0PJW8	-0.360046	-0.566599
P0DMP2	-0.359811	-0.566383
Q9Y5R5	-0.359721	-0.566299
Q9Y394	-0.359046	-0.565676
O94989	-0.358881	-0.565524
Q9UND3	-0.358846	-0.565492
Q14576	-0.358845	-0.565491
Q4G0X9	-0.358458	-0.565133
P63272	-0.358049	-0.564755
Q9Y4I1	-0.35801	-0.56472
Q8N3V7	-0.357531	-0.564277
Q9P1Z0	-0.356973	-0.563762
Q8IVW6	-0.356925	-0.563718
Q9Y221	-0.35672	-0.563528
A4D0V7	-0.356465	-0.563293
O75478	-0.35642	-0.563251
Q8IX95	-0.356371	-0.563207
O75346	-0.356054	-0.562914
O00204	-0.355754	-0.562637
Q9H8Y1	-0.354682	-0.561647
Q9H1Q7	-0.354186	-0.561189
Q96N22	-0.353835	-0.560865
P10828	-0.35351	-0.560564
Q9UPT9	-0.353422	-0.560483
Q9H0U4	-0.352893	-0.559995
Q14CN4	-0.352839	-0.559945
Q9H8Q6	-0.352826	-0.559933
Q9NQ94	-0.352708	-0.559824
Q9P278	-0.352337	-0.559481
P13671	-0.352111	-0.559273
P0CG47	-0.350426	-0.557717
Q96RI1	-0.350236	-0.557541
Q9P2R6	-0.350165	-0.557476
P01562	-0.35005	-0.55737
Q5T481	-0.349763	-0.557105
Q8IW03	-0.349696	-0.557043
Q5T0W9	-0.349068	-0.556463
Q9P2Y4	-0.348913	-0.556321
Q8TAL5	-0.348794	-0.55621
P51504	-0.348624	-0.556053
Q8IYT3	-0.348156	-0.555622
Q2VWA4	-0.347227	-0.554763
Q1RN00	-0.34701	-0.554563
Q96HU8	-0.346844	-0.55441
Q9H1E1	-0.345564	-0.553228
Q8NG66	-0.345434	-0.553108
Q9H7B7	-0.345245	-0.552933
Q14112	-0.344851	-0.55257
Q8IYB4	-0.344668	-0.552401
Q58G82	-0.344623	-0.552359
Q14624	-0.344569	-0.552309
P00480	-0.343719	-0.551524
Q9C093	-0.343718	-0.551523
Q8NDX6	-0.343487	-0.55131
Q86TD4	-0.343482	-0.551306
Q8NFP0	-0.343373	-0.551205
Q8NA61	-0.342568	-0.550461
O76070	-0.342398	-0.550305
Q9UKA9	-0.342071	-0.550002
Q6IMI6	-0.34161	-0.549577
P61576	-0.341586	-0.549555
Q14774	-0.341531	-0.549504
Q13886	-0.341455	-0.549434
Q9BQA5	-0.341365	-0.549351
Q3KRA6	-0.341336	-0.549324
Q96EX3	-0.340804	-0.548833
Q66K74	-0.340343	-0.548407
Q8N3D4	-0.340267	-0.548337
H0Y7S4	-0.339721	-0.547833
O95072	-0.339642	-0.54776
O75828	-0.339364	-0.547503
P0DPP9	-0.337759	-0.546021
Q9P0P8	-0.337529	-0.545809
P40394	-0.337163	-0.545471
O94993	-0.336876	-0.545206
Q9UL25	-0.336753	-0.545092
Q9H2K8	-0.33631	-0.544684
Q99470	-0.336191	-0.544574
A0A140TA62	-0.336116	-0.544504
Q86T24	-0.336097	-0.544487
O60291	-0.33594	-0.544342
Q8N813	-0.335784	-0.544197
Q8N9V3	-0.335584	-0.544013
Q3SYB3	-0.335568	-0.543998
Q96KW2	-0.335034	-0.543505
Q86YH2	-0.334929	-0.543408
Q9UNP9	-0.334743	-0.543237
Q05481	-0.334722	-0.543217
A4D174	-0.334214	-0.542748
Q9H6K4	-0.333902	-0.54246
O00488	-0.333884	-0.542443
O76011	-0.333541	-0.542126
Q7L2Z9	-0.333342	-0.541943
Q8TAA1	-0.333297	-0.541901
Q8IZJ6	-0.333094	-0.541714
Q9UKX3	-0.332983	-0.541611
Q9H4F8	-0.332964	-0.541594
Q5JVG8	-0.332821	-0.541462
Q8WWH5	-0.33272	-0.541369
Q9UBZ4	-0.332624	-0.54128
Q7Z2Y5	-0.332289	-0.540971
Q08495	-0.332195	-0.540883
Q9UPW6	-0.332011	-0.540714
Q9UPQ0	-0.331753	-0.540475
O14715	-0.331715	-0.540441
U3KQA4	-0.331708	-0.540434
Q8NHV1	-0.331609	-0.540343
Q96NE9	-0.331438	-0.540185
P61964	-0.331324	-0.540079
A2A288	-0.331231	-0.539994
Q9Y6I4	-0.331133	-0.539903
Q9Y5V0	-0.33079	-0.539586
P60673	-0.330788	-0.539585
Q9BQD1	-0.330668	-0.539474
P19013	-0.330257	-0.539094
Q2M2E5	-0.330043	-0.538896
Q8IWG1	-0.32995	-0.53881
O14756	-0.329939	-0.538801
Q96LK8	-0.329648	-0.538532
Q96LW1	-0.329523	-0.538416
Q96J77	-0.329263	-0.538177
P20396	-0.329024	-0.537956
Q9BRT8	-0.328818	-0.537766
Q9NQL2	-0.328409	-0.537388
P11055	-0.328356	-0.537339
P35749	-0.328115	-0.537117
Q9NVK5	-0.328018	-0.537027
A6ND36	-0.327093	-0.536173
Q6UWW8	-0.326978	-0.536067
Q96DN0	-0.326957	-0.536047
Q6ZRI8	-0.326884	-0.53598
P50226	-0.325969	-0.535136
Q8TBH0	-0.325929	-0.535098
Q9NQV8	-0.325779	-0.534959
Q9UKJ5	-0.324896	-0.534144
Q8IUZ0	-0.323945	-0.533266
Q13610	-0.323057	-0.532446
Q9NZM4	-0.32305	-0.53244
Q8IXT5	-0.322869	-0.532273
Q53FD0	-0.322203	-0.531658
O15409	-0.321887	-0.531366
Q1ZYL8	-0.321731	-0.531222
P01588	-0.321671	-0.531167
Q6NXR0	-0.320636	-0.530211
Q92918	-0.320026	-0.529648
O60828	-0.319988	-0.529612
P27815	-0.31983	-0.529466
Q96NL3	-0.319702	-0.529348
Q8N4B4	-0.31966	-0.52931
O95707	-0.319648	-0.529299
P24723	-0.319472	-0.529136
Q9P2K1	-0.319169	-0.528856
Q14699	-0.319006	-0.528706
O00512	-0.318932	-0.528637
Q15345	-0.318927	-0.528633
Q13415	-0.318745	-0.528465
Q8WWN9	-0.318741	-0.528461
Q6MZN7	-0.318222	-0.527982
A0A1W2PPF3	-0.318208	-0.527969
F8WFD2	-0.318198	-0.52796
Q8WTU2	-0.318193	-0.527955
Q9Y6Q3	-0.317883	-0.527669
Q6YN16	-0.317845	-0.527634
P23490	-0.317837	-0.527627
Q6Q6R5	-0.317021	-0.526873
P0DJJ0	-0.317016	-0.526869
Q6U7Q0	-0.316172	-0.52609
Q1W4C9	-0.315643	-0.5256
Q9Y6R6	-0.315061	-0.525064
Q9NYP8	-0.315052	-0.525055
Q7Z591	-0.314879	-0.524896
Q3SY89	-0.314879	-0.524895
P13631	-0.314847	-0.524865
Q06124	-0.314132	-0.524205
Q13469	-0.313534	-0.523653
Q5SRH9	-0.313151	-0.523299
Q05516	-0.312849	-0.523021
Q8TAP4	-0.312476	-0.522676
Q9P2N4	-0.312273	-0.522489
O15054	-0.312272	-0.522488
O14526	-0.312137	-0.522363
Q99469	-0.31209	-0.52232
Q96A83	-0.310976	-0.521291
O60729	-0.310896	-0.521217
Q6UWN0	-0.309775	-0.520182
P01700	-0.309391	-0.519828
O00115	-0.308993	-0.51946
Q7Z309	-0.308917	-0.51939
Q99440	-0.308912	-0.519386
A0A1B0GVZ2	-0.308885	-0.519361
Q9HCS5	-0.30874	-0.519227
Q8TBY8	-0.308471	-0.518978
P08151	-0.307939	-0.518488
Q9UJX3	-0.307059	-0.517675
P35453	-0.30586	-0.516567
Q9NW07	-0.305756	-0.516472
Q96MN5	-0.305383	-0.516128
Q9NPA8	-0.305082	-0.515849
Q9BXF6	-0.305063	-0.515831
A1L188	-0.304628	-0.51543
Q5TB30	-0.302761	-0.513706
Q07157	-0.30239	-0.513364
O94851	-0.302308	-0.513288
Q8NDQ6	-0.301617	-0.51265
P01023	-0.301584	-0.51262
Q9Y6Q9	-0.301395	-0.512445
Q2M243	-0.301362	-0.512415
O43167	-0.301244	-0.512305
Q9UHK0	-0.300617	-0.511727
Q08AE8	-0.300386	-0.511513
O43313	-0.300019	-0.511174
Q9HBX3	-0.300011	-0.511167
P0DP91	-0.29956	-0.510751
Q8WUA2	-0.299499	-0.510694
Q9GZS0	-0.299399	-0.510602
Q15596	-0.299331	-0.51054
O95475	-0.299204	-0.510422
Q9UDT6	-0.299198	-0.510416
Q8NG57	-0.299146	-0.510368
Q8IYB9	-0.298998	-0.510232
P15428	-0.298437	-0.509714
Q86X24	-0.298271	-0.50956
Q96QF0	-0.29812	-0.509422
P18065	-0.297955	-0.509269
P08118	-0.297897	-0.509215
A7XYQ1	-0.297807	-0.509132
P29375	-0.297659	-0.508996
Q96HH9	-0.297619	-0.508958
Q9C086	-0.29739	-0.508747
Q96NL6	-0.297103	-0.508482
P41222	-0.296848	-0.508247
Q9NRJ2	-0.29684	-0.50824
Q15382	-0.29647	-0.507898
Q9Y5W5	-0.296253	-0.507697
Q6UWF7	-0.295415	-0.506923
Q8TED0	-0.295371	-0.506883
Q9H7P9	-0.295112	-0.506644
Q96GD3	-0.294955	-0.506498
Q9NUL5	-0.294648	-0.506215
Q9HD33	-0.294566	-0.50614
P28715	-0.2945	-0.506078
Q32M78	-0.294362	-0.505951
A0A1B0GW35	-0.293949	-0.50557
Q9H094	-0.293567	-0.505218
Q8IUC3	-0.293554	-0.505205
Q14680	-0.293403	-0.505065
Q15424	-0.293221	-0.504898
Q9UEY8	-0.293187	-0.504866
O76083	-0.292496	-0.504228
Q8N4Z0	-0.292332	-0.504077
P02647	-0.292122	-0.503883
Q2NL98	-0.291733	-0.503524
O43255	-0.291675	-0.50347
Q6XYB7	-0.290445	-0.502334
Q6ZV60	-0.29016	-0.502072
A8MTY0	-0.289631	-0.501583
Q9Y5X4	-0.289423	-0.501391
Q9ULT0	-0.289009	-0.501009
Q8TAQ5	-0.288669	-0.500695
Q14135	-0.288397	-0.500444
Q96MK3	-0.288021	-0.500096
P60484	-0.287826	-0.499916
Q3SXM5	-0.287362	-0.499488
P47974	-0.286611	-0.498795
Q9UPU9	-0.286568	-0.498755
Q8NDD1	-0.286395	-0.498595
Q01064	-0.285984	-0.498215
Q7Z3V5	-0.285637	-0.497895
O95985	-0.285424	-0.497698
O95479	-0.284939	-0.49725
P55075	-0.284842	-0.497161
P14780	-0.284821	-0.497142
P00325	-0.284483	-0.496829
E9PIF3	-0.28414	-0.496512
Q9Y2P7	-0.284129	-0.496503
Q8N6V4	-0.283973	-0.496358
Q9NVL8	-0.283543	-0.495961
P56706	-0.282941	-0.495406
A4D1S5	-0.282936	-0.495401
P52756	-0.282845	-0.495317
Q6ZVD7	-0.282832	-0.495305
Q13490	-0.282803	-0.495278
Q9H6R7	-0.282781	-0.495258
Q8N6W0	-0.28278	-0.495258
Q9NRE1	-0.282216	-0.494737
P15918	-0.282099	-0.494628
Q99666	-0.281713	-0.494272
Q9UM11	-0.281373	-0.493958
Q6ZW76	-0.281204	-0.493802
P0C8F1	-0.281099	-0.493705
O43900	-0.280992	-0.493607
Q9UNT1	-0.280779	-0.493409
Q9BZF9	-0.280506	-0.493157
Q9UGL1	-0.280363	-0.493025
O94763	-0.280316	-0.492982
Q13278	-0.279935	-0.49263
Q53H64	-0.279807	-0.492512
Q93091	-0.279707	-0.49242
Q9BWT7	-0.279277	-0.492023
O95170	-0.279031	-0.491795
Q9HCM7	-0.279021	-0.491786
Q9Y680	-0.278011	-0.490854
Q8N5R6	-0.277772	-0.490633
P41162	-0.277754	-0.490616
Q8IWF9	-0.277481	-0.490364
Q9UBK2	-0.277449	-0.490334
Q9Y4G2	-0.277416	-0.490305
P18545	-0.277092	-0.490005
Q15269	-0.276532	-0.489488
Q05707	-0.276472	-0.489432
Q6ZNE5	-0.276343	-0.489314
E9PKD4	-0.27632	-0.489292
A3KN74	-0.275352	-0.488398
Q13227	-0.27516	-0.488222
Q9UKD1	-0.275136	-0.488199
Q9ULZ2	-0.275122	-0.488186
P17038	-0.274901	-0.487982
Q9NUV9	-0.274344	-0.487468
O75437	-0.27419	-0.487325
Q7Z6R9	-0.273823	-0.486987
Q8N587	-0.273745	-0.486915
Q8IUF1	-0.273739	-0.48691
Q9NXK8	-0.273214	-0.486425
Q9H175	-0.273098	-0.486317
P0DJD1	-0.272993	-0.486221
Q9UMX2	-0.272931	-0.486163
P01709	-0.272929	-0.486161
O76013	-0.272716	-0.485965
A8MYZ6	-0.272397	-0.48567
Q96J87	-0.272368	-0.485643
P47224	-0.272234	-0.48552
Q969G2	-0.272217	-0.485504
P10147	-0.27199	-0.485294
Q6UXH1	-0.271782	-0.485102
Q9H0I3	-0.271351	-0.484704
O15156	-0.270902	-0.484289
P49336	-0.270529	-0.483945
Q8NDX9	-0.269827	-0.483297
Q9UBK7	-0.269684	-0.483165
Q8IU81	-0.269402	-0.482905
Q12816	-0.269345	-0.482852
Q969U6	-0.269322	-0.482831
Q2VIR3	-0.269206	-0.482724
Q5TGY3	-0.269194	-0.482712
Q9BTD1	-0.26909	-0.482616
P52740	-0.269065	-0.482594
Q9H093	-0.268924	-0.482464
Q14863	-0.268316	-0.481902
Q92626	-0.268152	-0.48175
O60934	-0.268065	-0.481671
A6NN73	-0.267759	-0.481388
Q9ULI0	-0.267679	-0.481314
Q86V15	-0.26748	-0.48113
Q16206	-0.267179	-0.480852
P46934	-0.266925	-0.480618
Q8IUM7	-0.266713	-0.480422
Q9Y467	-0.266669	-0.480381
Q9Y6H5	-0.266583	-0.480301
O43704	-0.266488	-0.480214
A6NE52	-0.266415	-0.480146
Q5VT40	-0.266301	-0.480041
Q8WU79	-0.26626	-0.480004
Q5SZQ8	-0.266155	-0.479907
Q8IY67	-0.266	-0.479764
Q9BQF6	-0.265995	-0.479759
Q8N7J2	-0.265956	-0.479723
Q5T5S1	-0.265891	-0.479663
Q9H6T3	-0.265535	-0.479334
Q13118	-0.26545	-0.479256
Q9BYJ0	-0.265225	-0.479048
Q92667	-0.264854	-0.478705
Q99952	-0.264837	-0.478689
P12104	-0.264781	-0.478638
Q01954	-0.264773	-0.47863
Q9H4Z2	-0.26408	-0.477991
P51522	-0.264029	-0.477943
P42785	-0.263866	-0.477793
P50225	-0.263846	-0.477775
P29622	-0.263449	-0.477408
Q9H694	-0.263325	-0.477294
P0DJD0	-0.263014	-0.477006
P61225	-0.263005	-0.476998
Q9BZA0	-0.262905	-0.476906
Q9Y3D7	-0.262707	-0.476723
Q6UX53	-0.262435	-0.476472
Q9H869	-0.262303	-0.47635
Q92547	-0.262291	-0.476339
P27540	-0.262123	-0.476184
Q9NPE3	-0.26194	-0.476014
P11387	-0.261935	-0.47601
O14966	-0.261753	-0.475842
Q9Y3L5	-0.261582	-0.475685
Q9UBP9	-0.261388	-0.475505
Q9BWP8	-0.261351	-0.475471
Q6ZYL4	-0.261168	-0.475302
Q9NUU6	-0.260856	-0.475013
A6NMD2	-0.260749	-0.474915
Q96JP5	-0.260402	-0.474594
Q8NBI3	-0.260368	-0.474564
Q8IZP0	-0.260286	-0.474488
Q8TBC3	-0.260232	-0.474438
Q14964	-0.260199	-0.474407
P52803	-0.259937	-0.474165
P07327	-0.259752	-0.473994
Q9GZR2	-0.25969	-0.473937
Q658L1	-0.259419	-0.473687
P82970	-0.25923	-0.473513
Q8N157	-0.258996	-0.473297
A6NKT7	-0.258802	-0.473117
Q8N4H0	-0.25874	-0.47306
Q8IXM3	-0.258587	-0.472919
Q8NAG6	-0.258524	-0.472861
Q8IX12	-0.258507	-0.472845
Q6ZU35	-0.258454	-0.472796
Q711Q0	-0.258251	-0.472609
P11474	-0.258237	-0.472595
O75764	-0.258126	-0.472494
Q9NP56	-0.257367	-0.471793
Q86XN7	-0.25732	-0.471749
Q9Y3A2	-0.257287	-0.471719
Q8IXQ4	-0.257195	-0.471633
Q6UWN8	-0.256868	-0.471332
Q12988	-0.256622	-0.471105
Q5T7N3	-0.256384	-0.470885
A6NNS2	-0.256322	-0.470827
Q5T0F9	-0.256144	-0.470663
Q9Y2Y1	-0.255862	-0.470403
Q6PKH6	-0.255501	-0.47007
O00716	-0.255348	-0.469928
Q8TED9	-0.255158	-0.469753
O60307	-0.254806	-0.469428
Q05D60	-0.254776	-0.4694
Q6NUM6	-0.254352	-0.469008
Q9BWE0	-0.254248	-0.468913
Q5T4T6	-0.254108	-0.468783
P60410	-0.254081	-0.468758
Q12926	-0.253496	-0.468218
Q96FC7	-0.253472	-0.468196
Q8N3C7	-0.25314	-0.467889
Q00013	-0.252284	-0.467099
P13056	-0.251794	-0.466646
Q6UXY1	-0.25175	-0.466606
Q5JTD7	-0.251545	-0.466416
Q8IWX8	-0.251471	-0.466349
P82675	-0.251436	-0.466316
Q9UBF9	-0.251422	-0.466303
A1KZ92	-0.25142	-0.466301
P0DN86	-0.251288	-0.466179
Q569G3	-0.25124	-0.466135
Q96MU6	-0.250608	-0.465552
P20591	-0.250158	-0.465136
Q9BXT8	-0.250145	-0.465124
Q8IV50	-0.250095	-0.465078
H3BPF8	-0.249762	-0.46477
Q9H0T7	-0.249665	-0.464681
Q8N4P6	-0.249272	-0.464318
Q5VTD9	-0.24878	-0.463864
Q9Y4E5	-0.248439	-0.463549
O60907	-0.248252	-0.463376
O00110	-0.247843	-0.462998
Q9BXU7	-0.247831	-0.462988
Q96IY1	-0.247725	-0.46289
Q4G112	-0.247669	-0.462837
Q6N069	-0.247038	-0.462255
Q5T7N2	-0.246894	-0.462122
C9J283	-0.246856	-0.462087
Q6ZSU1	-0.246838	-0.462071
A6NKQ9	-0.246799	-0.462035
Q5TAQ9	-0.246597	-0.461847
Q9BV79	-0.246495	-0.461754
Q9H7E2	-0.246275	-0.461551
Q8IVH8	-0.246014	-0.46131
Q12996	-0.245981	-0.461279
P51530	-0.245916	-0.461219
Q5NE16	-0.245772	-0.461086
O75928	-0.245202	-0.46056
Q6ZMV8	-0.245153	-0.460514
Q9Y2J0	-0.245086	-0.460453
Q9Y421	-0.244909	-0.460289
Q9Y2K1	-0.244847	-0.460232
Q92791	-0.244635	-0.460036
P52747	-0.244438	-0.459854
P51159	-0.244422	-0.459839
Q15642	-0.244324	-0.459749
Q5BJE1	-0.244122	-0.459562
E9PJI5	-0.243869	-0.459329
Q5SVJ3	-0.243417	-0.458911
Q9Y6X4	-0.242744	-0.45829
Q92786	-0.242471	-0.458038
P54922	-0.242244	-0.457829
Q5SVZ6	-0.242102	-0.457697
P10646	-0.241769	-0.45739
Q6P2I7	-0.241106	-0.456778
Q9H0P0	-0.240974	-0.456656
Q9Y5Z7	-0.240795	-0.456491
P57071	-0.240711	-0.456413
Q86UD7	-0.240301	-0.456035
Q8IUH2	-0.240149	-0.455894
Q8WYA0	-0.240055	-0.455807
O94941	-0.239914	-0.455677
O60231	-0.239802	-0.455574
P35251	-0.239634	-0.455419
Q6P1K8	-0.239632	-0.455417
O95789	-0.239623	-0.455409
Q9BW85	-0.23959	-0.455378
Q9BZK7	-0.239037	-0.454867
Q5T6R2	-0.238954	-0.454791
Q7Z3J3	-0.238808	-0.454656
Q13342	-0.238552	-0.45442
P39900	-0.238204	-0.454098
Q9NXZ2	-0.238166	-0.454063
Q9GZV7	-0.23791	-0.453827
Q9NR20	-0.237043	-0.453027
P50548	-0.236347	-0.452384
A0A1B0GVR7	-0.235842	-0.451917
D6RF30	-0.235619	-0.451712
P08319	-0.235319	-0.451435
Q9UHV8	-0.235257	-0.451377
P62070	-0.235107	-0.451238
Q9UQC2	-0.234716	-0.450878
Q15323	-0.234609	-0.450779
Q13772	-0.234323	-0.450515
P06276	-0.234001	-0.450218
Q15650	-0.233905	-0.450129
P08235	-0.233811	-0.450042
Q9Y294	-0.233214	-0.449491
Q8N268	-0.23306	-0.449349
Q12934	-0.233047	-0.449337
Q8ND30	-0.232758	-0.44907
P09467	-0.232752	-0.449065
A0A0B4J2E5	-0.23264	-0.448961
P25311	-0.232394	-0.448733
Q96MY7	-0.23184	-0.448222
Q17RW2	-0.231818	-0.448202
A2A3K4	-0.231765	-0.448153
Q9HCB6	-0.231659	-0.448056
P01298	-0.231249	-0.447677
Q9Y4G8	-0.231024	-0.447469
Q5VWM6	-0.231013	-0.447459
Q502W7	-0.2308	-0.447262
P52798	-0.230394	-0.446887
Q6ZNG1	-0.230367	-0.446862
O75897	-0.230351	-0.446847
Q92560	-0.230185	-0.446695
O43924	-0.23007	-0.446588
Q9UER7	-0.229819	-0.446356
Q9P1Y5	-0.229642	-0.446193
Q5VWQ0	-0.229521	-0.446081
P13987	-0.229214	-0.445797
Q6UXP9	-0.22778	-0.444473
Q86VE0	-0.227473	-0.44419
P37275	-0.227442	-0.444161
Q9H7B2	-0.227141	-0.443883
O15033	-0.227131	-0.443874
Q9C0B0	-0.227122	-0.443866
Q494R4	-0.22706	-0.443809
Q8IWQ3	-0.227023	-0.443774
Q15464	-0.226961	-0.443717
Q12834	-0.226757	-0.443529
A8MQT2	-0.226696	-0.443473
Q5T5J6	-0.226594	-0.443378
Q9UBC3	-0.226405	-0.443204
Q8WXD2	-0.226373	-0.443175
A0A2R8YFB7	-0.226305	-0.443112
Q9Y2Q1	-0.226034	-0.442861
P78414	-0.225578	-0.44244
Q99684	-0.22415	-0.441122
Q8WWI1	-0.223828	-0.440825
P10114	-0.223805	-0.440803
Q9GZU2	-0.223621	-0.440633
Q8N0X2	-0.223353	-0.440386
P31152	-0.22311	-0.440161
Q96E35	-0.222971	-0.440033
Q6NT76	-0.222959	-0.440022
P20340	-0.222844	-0.439916
Q9Y3C4	-0.222648	-0.439735
Q569K6	-0.222623	-0.439712
Q0Z7S8	-0.222408	-0.439514
Q9Y5P3	-0.222293	-0.439407
Q96LJ7	-0.22218	-0.439303
Q9BY60	-0.222126	-0.439253
O60437	-0.221601	-0.438768
Q9BWW8	-0.221518	-0.438692
A2RUB1	-0.221366	-0.438552
Q53HC9	-0.221342	-0.438529
O95711	-0.221246	-0.438441
Q8TEQ0	-0.221197	-0.438395
Q9UM22	-0.221061	-0.43827
Q5JVS0	-0.220892	-0.438113
O15480	-0.220305	-0.437571
P24386	-0.220125	-0.437405
Q96JA3	-0.220022	-0.437311
Q9HBJ7	-0.219889	-0.437188
Q8TAF3	-0.21978	-0.437086
A6NLF2	-0.219514	-0.436841
P59510	-0.219341	-0.436682
Q96CN9	-0.219323	-0.436665
P55083	-0.218971	-0.43634
Q7L804	-0.218836	-0.436215
Q9Y5K8	-0.218835	-0.436214
Q6H8Q1	-0.218653	-0.436046
Q8NHY5	-0.218284	-0.435705
Q9NSQ0	-0.218163	-0.435593
Q86XZ4	-0.21812	-0.435554
Q6ZP65	-0.218022	-0.435463
Q5T752	-0.217959	-0.435406
Q8N4C7	-0.217916	-0.435365
Q96EP0	-0.21781	-0.435268
P33763	-0.217768	-0.435229
Q96L21	-0.217738	-0.435201
Q6TFL3	-0.217671	-0.43514
F8WCM5	-0.217407	-0.434896
P08833	-0.217085	-0.434599
P01137	-0.216825	-0.434358
Q10588	-0.216767	-0.434304
O43325	-0.216656	-0.434202
Q9UKC9	-0.216516	-0.434073
O94868	-0.215505	-0.43314
Q13426	-0.215154	-0.432815
A8MUV8	-0.215086	-0.432753
P16619	-0.21508	-0.432747
Q9UPP2	-0.215044	-0.432714
P0C0L5	-0.214939	-0.432617
Q53GG5	-0.214718	-0.432413
O00744	-0.214185	-0.431921
Q96IG2	-0.214044	-0.431791
A6NFH5	-0.213418	-0.431212
Q5JTW2	-0.213328	-0.43113
Q8WWY7	-0.213161	-0.430975
Q9NVV4	-0.213003	-0.43083
P55042	-0.212659	-0.430512
O75052	-0.212324	-0.430202
Q9H1M0	-0.212148	-0.43004
Q49AS3	-0.212032	-0.429933
P50553	-0.211902	-0.429813
Q7Z460	-0.211751	-0.429674
F2Z3M2	-0.21172	-0.429645
P01225	-0.211534	-0.429473
O75626	-0.211516	-0.429457
Q9BR84	-0.211393	-0.429343
Q9BWU0	-0.211294	-0.429251
Q9C0J9	-0.211224	-0.429186
H3BQL2	-0.211094	-0.429066
Q8N1P7	-0.21103	-0.429008
Q9Y2J4	-0.21093	-0.428915
Q68CQ4	-0.210854	-0.428845
Q86UE3	-0.210433	-0.428456
Q5MCW4	-0.210336	-0.428367
P58397	-0.209952	-0.428012
Q9Y4A0	-0.209615	-0.427701
Q6Q788	-0.209613	-0.427699
Q6NX49	-0.209416	-0.427517
P49406	-0.208662	-0.426821
P49765	-0.208579	-0.426744
Q9NZ38	-0.207988	-0.426199
Q6ZRU5	-0.207976	-0.426188
Q13166	-0.207968	-0.42618
Q9Y250	-0.207955	-0.426168
A6NC78	-0.207271	-0.425537
Q96L96	-0.207198	-0.42547
Q96JC9	-0.206859	-0.425157
Q8IVI9	-0.205712	-0.424097
Q6WQI6	-0.205703	-0.424089
Q8TDN4	-0.20557	-0.423966
Q99807	-0.205466	-0.42387
Q8NEJ9	-0.205376	-0.423787
Q9C075	-0.205348	-0.423761
Q9Y5R6	-0.20532	-0.423736
O00305	-0.20516	-0.423587
Q5T4F7	-0.20505	-0.423486
Q99541	-0.205013	-0.423452
Q6ZSB9	-0.204535	-0.423011
Q9Y3B2	-0.204351	-0.422841
P12724	-0.203959	-0.422479
P19532	-0.203958	-0.422478
Q8IZX4	-0.20338	-0.421944
Q9P2J8	-0.20329	-0.421861
Q16559	-0.203254	-0.421828
O95428	-0.202891	-0.421493
Q92782	-0.202882	-0.421485
Q9NZ63	-0.202843	-0.421448
Q13888	-0.202641	-0.421262
Q8IZD0	-0.20262	-0.421243
Q9BXS6	-0.202544	-0.421172
Q9C0F1	-0.20135	-0.42007
Q502X0	-0.201314	-0.420036
Q8NG50	-0.200813	-0.419574
P35789	-0.200629	-0.419404
Q86VP1	-0.200526	-0.419309
Q13753	-0.200478	-0.419264
O43586	-0.199912	-0.418742
Q14565	-0.199824	-0.418661
P49841	-0.199776	-0.418616
Q9BRH9	-0.199735	-0.418578
Q7Z2E3	-0.199697	-0.418543
Q00613	-0.199475	-0.418338
Q96E11	-0.199299	-0.418176
Q8NA92	-0.199021	-0.41792
Q3B7I2	-0.198916	-0.417823
P11388	-0.198821	-0.417735
Q969F2	-0.198764	-0.417682
Q16584	-0.198649	-0.417575
P0C0L4	-0.198332	-0.417283
Q86XT2	-0.198223	-0.417183
Q96CN5	-0.198223	-0.417183
O75112	-0.197996	-0.416973
Q8IYI8	-0.197617	-0.416623
Q96S65	-0.19727	-0.416303
O95025	-0.196786	-0.415856
Q2YD98	-0.196497	-0.415589
P50616	-0.196385	-0.415485
A6NNF4	-0.196378	-0.415479
Q6ZSA8	-0.196286	-0.415394
P10275	-0.196197	-0.415311
Q92928	-0.196159	-0.415277
Q99607	-0.195966	-0.415098
O95497	-0.195887	-0.415026
Q9P032	-0.195783	-0.414929
P01024	-0.195726	-0.414877
Q8TAB7	-0.195301	-0.414484
P20061	-0.195296	-0.41448
O14753	-0.195293	-0.414477
Q6P3R8	-0.195029	-0.414233
Q9NYJ8	-0.195016	-0.414221
Q9BQ24	-0.19487	-0.414086
Q9H0C1	-0.194637	-0.413871
Q9UKI9	-0.19458	-0.413819
Q96JK4	-0.194555	-0.413795
P0C5Y9	-0.19416	-0.413431
Q9UKL0	-0.193975	-0.41326
Q4W5G0	-0.193886	-0.413178
Q9Y512	-0.193859	-0.413153
P55103	-0.193371	-0.412702
Q6UUV9	-0.192856	-0.412227
Q9HA38	-0.192587	-0.411979
Q6NUJ5	-0.192576	-0.411968
Q86X60	-0.192335	-0.411746
O95780	-0.192289	-0.411703
Q68BL8	-0.192145	-0.411571
Q6P2C0	-0.192124	-0.411551
Q86UU0	-0.191976	-0.411415
Q9P0K7	-0.191716	-0.411174
Q9Y6K8	-0.191452	-0.410931
Q86UU5	-0.191442	-0.410921
Q9UF11	-0.191435	-0.410915
P10109	-0.191366	-0.410851
Q86XF7	-0.19107	-0.410578
Q9HB40	-0.190878	-0.410401
Q86SE8	-0.189995	-0.409586
O94953	-0.18985	-0.409452
Q6YL49	-0.18963	-0.409248
A0A1B0GUJ8	-0.189575	-0.409198
Q1A5X7	-0.189295	-0.408939
Q8IUK8	-0.189264	-0.40891
Q9NP77	-0.189041	-0.408705
P04180	-0.18872	-0.408408
Q9BZH6	-0.18849	-0.408195
Q6KB66	-0.188487	-0.408192
Q8N693	-0.188421	-0.408132
A6NIZ1	-0.188244	-0.407969
Q01459	-0.188241	-0.407965
Q8WXA3	-0.187689	-0.407456
P34130	-0.187451	-0.407236
P41247	-0.187272	-0.407071
P36969	-0.187214	-0.407018
Q96NG5	-0.187116	-0.406927
O75095	-0.186969	-0.406792
Q2TAL6	-0.186781	-0.406617
Q7Z401	-0.186492	-0.406351
Q5SWL7	-0.186273	-0.406148
A2RUR9	-0.186171	-0.406054
Q9Y4E6	-0.185956	-0.405856
Q9UHF7	-0.185833	-0.405742
P51654	-0.185762	-0.405676
Q7Z4S6	-0.185537	-0.405469
O94892	-0.185273	-0.405225
Q96J92	-0.185184	-0.405143
Q6PL18	-0.185122	-0.405086
O75570	-0.185061	-0.40503
A0A0U1RQF7	-0.184864	-0.404847
Q0P641	-0.184775	-0.404766
P48443	-0.18457	-0.404576
Q9HBL0	-0.184531	-0.40454
Q15435	-0.183735	-0.403805
P0DMM9	-0.183541	-0.403626
Q86UX2	-0.183457	-0.403549
Q96FF9	-0.183414	-0.403509
Q52M93	-0.183412	-0.403507
P08185	-0.18324	-0.403349
O15042	-0.183212	-0.403322
P22894	-0.182862	-0.402999
Q14872	-0.182661	-0.402814
Q9UKT9	-0.182335	-0.402513
A0A0J9YY54	-0.182167	-0.402358
A4D1E9	-0.181913	-0.402123
O00330	-0.181807	-0.402025
Q53TS8	-0.181566	-0.401803
Q8WYK2	-0.181464	-0.401708
Q9HA47	-0.181378	-0.401628
Q13489	-0.180952	-0.401236
A6NDN3	-0.180811	-0.401105
P00326	-0.180661	-0.400967
A8MT65	-0.180436	-0.400759
Q7Z4G4	-0.180431	-0.400755
Q6UXH8	-0.180307	-0.40064
Q8N3J3	-0.179759	-0.400134
Q96T25	-0.179331	-0.399739
Q9UDY2	-0.178991	-0.399425
Q9BZL6	-0.17878	-0.39923
Q7L8W6	-0.178027	-0.398535
Q9H609	-0.178024	-0.398532
P52741	-0.177835	-0.398357
Q99988	-0.177437	-0.39799
Q9BQ87	-0.177373	-0.397931
Q96Q89	-0.177289	-0.397853
Q8N365	-0.177124	-0.397701
Q6UWY5	-0.17674	-0.397346
O15015	-0.176381	-0.397015
P31271	-0.176221	-0.396867
P49796	-0.176152	-0.396804
Q8TAT5	-0.176055	-0.396714
Q15929	-0.175751	-0.396433
A5PLL1	-0.17523	-0.395953
Q9GZP0	-0.175113	-0.395844
Q3SXZ3	-0.174991	-0.395731
Q96A19	-0.174203	-0.395004
Q9GZV4	-0.174197	-0.394999
O43491	-0.174118	-0.394926
P10301	-0.173991	-0.394808
P49767	-0.173668	-0.39451
Q8WXF3	-0.173377	-0.394242
O43432	-0.173287	-0.394158
P57059	-0.172966	-0.393862
Q96B23	-0.172716	-0.393631
Q9UL03	-0.172563	-0.39349
G2XKQ0	-0.172473	-0.393407
Q9BVA0	-0.172386	-0.393327
A6NNP5	-0.172347	-0.393291
Q8IYA2	-0.172306	-0.393252
O96028	-0.172288	-0.393236
Q5JTN6	-0.17154	-0.392545
Q6IQ22	-0.171412	-0.392427
O43827	-0.171272	-0.392298
Q13253	-0.171182	-0.392215
Q9H972	-0.170744	-0.39181
Q8IYX4	-0.17034	-0.391437
Q00796	-0.170119	-0.391233
Q14160	-0.169677	-0.390825
Q9NRR4	-0.169463	-0.390628
Q6P3V2	-0.169437	-0.390603
Q8IUX7	-0.169412	-0.390581
Q8IUX8	-0.168919	-0.390125
Q8WXT5	-0.168793	-0.390009
Q9Y6C2	-0.168718	-0.389939
H3BSY2	-0.168406	-0.389651
Q6ZS17	-0.16829	-0.389544
Q86SI9	-0.167937	-0.389219
Q7Z4H8	-0.167461	-0.388779
Q8N8E3	-0.167382	-0.388706
Q9BXL5	-0.167264	-0.388597
Q9BY65	-0.167261	-0.388594
Q2M218	-0.166808	-0.388176
Q8IZU1	-0.16669	-0.388066
Q08AF8	-0.166644	-0.388024
P0CJ92	-0.166279	-0.387687
O15382	-0.16572	-0.387172
Q5QJ74	-0.165714	-0.387165
Q9UKP4	-0.16566	-0.387116
Q6UXB1	-0.165627	-0.387086
Q13685	-0.165543	-0.387008
Q6ECI4	-0.165306	-0.386789
Q9Y546	-0.165267	-0.386753
Q58FG1	-0.165081	-0.386581
A0AV96	-0.164522	-0.386065
P0C7V9	-0.164472	-0.386019
Q8TF47	-0.164087	-0.385663
Q9BZJ0	-0.163991	-0.385575
Q9UBW5	-0.163906	-0.385497
Q9UIG0	-0.163898	-0.385489
Q86SG4	-0.163745	-0.385348
P17021	-0.16353	-0.385149
A0PJY2	-0.16337	-0.385001
Q8NEV1	-0.163238	-0.384879
A6NHP3	-0.163221	-0.384864
Q8NA75	-0.163114	-0.384765
O75541	-0.162896	-0.384564
Q5T7B8	-0.162709	-0.384391
Q93097	-0.162694	-0.384377
Q8TDY2	-0.162665	-0.384351
Q9NV31	-0.162267	-0.383983
A0A0B4J2F2	-0.162236	-0.383955
Q9BTV5	-0.16218	-0.383902
Q15406	-0.161845	-0.383593
O95861	-0.161471	-0.383248
P54259	-0.161018	-0.38283
Q0D2H9	-0.161018	-0.382829
O00628	-0.160841	-0.382666
Q96HZ7	-0.160506	-0.382357
P48730	-0.160256	-0.382126
Q7LFL8	-0.159999	-0.381889
P21675	-0.159872	-0.381772
O14921	-0.159692	-0.381606
Q06609	-0.159262	-0.381208
Q9UBG3	-0.158803	-0.380784
Q12889	-0.158476	-0.380483
Q92772	-0.158224	-0.38025
A1A5D9	-0.158103	-0.380138
Q9BX66	-0.157345	-0.379438
Q15834	-0.157313	-0.379409
Q86XK2	-0.157253	-0.379354
Q9UHG2	-0.157107	-0.379219
Q7Z3Z0	-0.156953	-0.379076
Q5JWF8	-0.156899	-0.379027
Q8TDR4	-0.156898	-0.379025
Q3KR16	-0.156763	-0.378901
Q8WTR2	-0.156173	-0.378356
Q9Y4C1	-0.156152	-0.378336
A4FU49	-0.155957	-0.378157
I6L899	-0.155785	-0.377998
P0CJ69	-0.155784	-0.377997
Q86Y78	-0.155479	-0.377715
Q4G0W2	-0.15503	-0.377301
F8VP03	-0.154807	-0.377095
Q86WP2	-0.154733	-0.377026
Q15915	-0.153817	-0.376181
Q15669	-0.15336	-0.375758
Q9Y2B4	-0.153077	-0.375497
Q7Z7K6	-0.152908	-0.375341
Q9NZH7	-0.152785	-0.375228
P09228	-0.152651	-0.375104
Q5VU69	-0.152616	-0.375072
Q9UJQ7	-0.152307	-0.374786
Q86YS7	-0.152026	-0.374527
Q9H270	-0.151855	-0.374369
H3BMQ9	-0.15157	-0.374106
P0C2Y1	-0.151503	-0.374045
Q9BRP4	-0.151434	-0.37398
P50458	-0.151426	-0.373973
Q13084	-0.151099	-0.373671
A0A1W2PNU3	-0.150451	-0.373073
Q99519	-0.150031	-0.372685
O95409	-0.149774	-0.372447
Q7L622	-0.149764	-0.372438
P14543	-0.149528	-0.37222
Q9BUY5	-0.149419	-0.37212
Q08188	-0.149274	-0.371986
Q9BQI5	-0.149245	-0.37196
O94916	-0.149158	-0.371879
O15235	-0.148576	-0.371341
A1L4K1	-0.148279	-0.371067
Q9ULV0	-0.148031	-0.370838
Q13202	-0.147578	-0.37042
Q9BY14	-0.14743	-0.370284
Q9UFV3	-0.147401	-0.370257
Q92623	-0.147392	-0.370248
A6NEK1	-0.147205	-0.370075
Q9NP71	-0.147053	-0.369935
Q9UI46	-0.146863	-0.369759
Q13275	-0.146717	-0.369625
P55771	-0.146555	-0.369475
Q6PF18	-0.146429	-0.369359
Q96BR5	-0.146409	-0.369341
Q04743	-0.146195	-0.369143
O15056	-0.145969	-0.368935
O43763	-0.145762	-0.368743
Q15475	-0.145708	-0.368694
Q56A73	-0.145705	-0.36869
Q96LI5	-0.145548	-0.368545
Q8IUE0	-0.145279	-0.368297
Q6IV72	-0.144747	-0.367806
A6NGE4	-0.14425	-0.367348
P17039	-0.144228	-0.367327
Q8IYT8	-0.144177	-0.36728
A6NMK8	-0.144024	-0.367139
Q8NAF0	-0.144005	-0.367121
Q12891	-0.143965	-0.367084
O00748	-0.143377	-0.366541
Q86Y33	-0.142829	-0.366035
Q76B58	-0.142524	-0.365754
O95718	-0.142263	-0.365512
Q96N20	-0.142209	-0.365463
Q9Y2D8	-0.142134	-0.365393
Q8IVF1	-0.142045	-0.365312
Q96PV0	-0.141849	-0.36513
Q13950	-0.141759	-0.365047
Q92681	-0.141752	-0.365041
Q86TS9	-0.141731	-0.365021
O75616	-0.141399	-0.364714
Q9UPW0	-0.141253	-0.36458
Q9Y2H0	-0.140248	-0.363652
Q96T75	-0.139943	-0.36337
Q96MF2	-0.139634	-0.363085
Q68DY1	-0.13917	-0.362656
Q96M20	-0.138936	-0.36244
Q8TAQ2	-0.138857	-0.362368
Q96RK0	-0.138769	-0.362286
A0A1B0GVB3	-0.138512	-0.362049
Q9BY31	-0.138493	-0.362032
Q15319	-0.138421	-0.361965
Q8IX01	-0.138419	-0.361963
Q15928	-0.138135	-0.361701
Q8NB50	-0.137866	-0.361453
Q2M1P5	-0.137426	-0.361046
Q52LW3	-0.137375	-0.360999
Q147U1	-0.137307	-0.360936
A0A2R8YG70	-0.136903	-0.360564
P32519	-0.136474	-0.360167
P61224	-0.136181	-0.359896
Q96EV8	-0.135749	-0.359498
Q5JY77	-0.135524	-0.35929
Q9H939	-0.135359	-0.359137
O75791	-0.135353	-0.359132
Q9NQX4	-0.135067	-0.358868
Q8NBZ0	-0.134401	-0.358253
Q7L7X3	-0.134373	-0.358228
Q8TEY7	-0.134236	-0.358101
Q9BUL5	-0.134166	-0.358037
Q96SL8	-0.134088	-0.357964
Q15434	-0.133755	-0.357657
P20336	-0.133682	-0.35759
Q96JB6	-0.13341	-0.357339
Q6K0P9	-0.132267	-0.356283
Q6EEV6	-0.131702	-0.355761
Q5VZT2	-0.131615	-0.355681
Q8NFH5	-0.131358	-0.355443
O15304	-0.130938	-0.355055
Q13129	-0.130618	-0.35476
P10588	-0.130295	-0.354462
Q9BPW4	-0.130186	-0.354362
O95299	-0.130032	-0.354219
P98177	-0.129974	-0.354166
O14793	-0.129962	-0.354154
Q9Y3E7	-0.12954	-0.353765
Q14587	-0.129241	-0.353488
Q9BZE7	-0.128918	-0.353191
Q9UBK8	-0.128913	-0.353186
Q495Y8	-0.128895	-0.35317
O43150	-0.12887	-0.353146
Q9UJN7	-0.128764	-0.353049
O00194	-0.128725	-0.353013
Q9H5P4	-0.128677	-0.352968
Q9H0K1	-0.128593	-0.352891
O76009	-0.128503	-0.352807
P29536	-0.128337	-0.352654
Q8WUU4	-0.128231	-0.352556
Q9UPG8	-0.12773	-0.352094
Q15771	-0.127654	-0.352023
O00230	-0.127298	-0.351695
Q96B49	-0.127236	-0.351637
Q96NC0	-0.126855	-0.351286
Q96ES7	-0.12581	-0.350321
Q96S59	-0.12564	-0.350163
P19878	-0.12555	-0.350081
Q8ND71	-0.12534	-0.349886
Q70IA8	-0.124887	-0.349469
P08047	-0.124536	-0.349145
Q9UIV8	-0.124525	-0.349135
Q9NWQ4	-0.123491	-0.34818
P78412	-0.12343	-0.348124
Q03014	-0.1234	-0.348096
Q9HAP2	-0.123068	-0.347789
Q8WVD5	-0.122979	-0.347706
Q6ZUS5	-0.122931	-0.347663
Q9BX68	-0.122877	-0.347613
Q86T23	-0.122803	-0.347544
P49674	-0.122593	-0.347351
O95644	-0.122577	-0.347335
Q8IX30	-0.122562	-0.347322
Q86UT8	-0.122456	-0.347224
O00622	-0.122451	-0.347219
A6NH57	-0.122084	-0.346881
P0CB48	-0.121897	-0.346708
Q9GZT5	-0.121871	-0.346684
P02765	-0.121799	-0.346617
P0CI01	-0.120795	-0.34569
Q7Z444	-0.120676	-0.345581
P16519	-0.120577	-0.345489
Q9UKE5	-0.120559	-0.345472
Q68CZ6	-0.120478	-0.345397
Q92874	-0.120237	-0.345175
Q8IV03	-0.119664	-0.344646
Q9BYI3	-0.119611	-0.344597
G9CGD6	-0.119576	-0.344564
A6NKP2	-0.119514	-0.344508
Q8TAX0	-0.119464	-0.344461
O43683	-0.118862	-0.343905
Q86Y01	-0.118791	-0.34384
Q9HB90	-0.118742	-0.343795
A6NDK9	-0.117867	-0.342987
Q6ZMT1	-0.117552	-0.342696
Q9UGM5	-0.117323	-0.342485
Q9H706	-0.117256	-0.342422
Q4J6C6	-0.117003	-0.342189
Q9H3R0	-0.116894	-0.342089
Q9HBU6	-0.116732	-0.341939
Q9NQ50	-0.116624	-0.341839
Q6BDS2	-0.116444	-0.341672
Q9UKB1	-0.116417	-0.341648
Q9NU23	-0.116251	-0.341494
Q96T91	-0.116194	-0.341442
Q6ZNA1	-0.116081	-0.341338
Q96R05	-0.114836	-0.340188
Q99959	-0.114801	-0.340155
P35244	-0.114421	-0.339805
Q5T0N1	-0.114244	-0.339641
Q0VAK6	-0.114154	-0.339559
O75964	-0.114129	-0.339535
Q8N9U0	-0.113978	-0.339396
Q8N8J6	-0.11379	-0.339222
Q5VWQ8	-0.113765	-0.339199
P53567	-0.113552	-0.339003
P31483	-0.113497	-0.338952
Q14511	-0.113256	-0.33873
Q86US8	-0.113248	-0.338722
Q9H5Z6	-0.113213	-0.33869
Q9H2F5	-0.113139	-0.338622
A1YPR0	-0.113033	-0.338523
Q6UW63	-0.112998	-0.338491
Q8IXS8	-0.112992	-0.338486
Q86YV5	-0.112935	-0.338433
P47929	-0.112851	-0.338355
Q8N5A5	-0.112653	-0.338173
Q8NFR7	-0.112599	-0.338123
Q7Z5Q1	-0.112231	-0.337783
Q9NZM5	-0.111605	-0.337205
Q9HCP0	-0.111468	-0.337079
Q9H257	-0.111453	-0.337065
Q5U5Q3	-0.111361	-0.33698
P20742	-0.110719	-0.336387
Q9UKS7	-0.110407	-0.336099
Q9H4Q4	-0.109581	-0.335336
P42684	-0.108734	-0.334554
P04118	-0.108079	-0.333949
Q96FX7	-0.107751	-0.333646
Q6RFH8	-0.10753	-0.333442
O43426	-0.107219	-0.333155
P98175	-0.106942	-0.3329
Q96JH7	-0.106609	-0.332592
Q969M1	-0.106366	-0.332367
A0A3F2YNX1	-0.105944	-0.331978
Q9NQ66	-0.105232	-0.331321
Q9H853	-0.104811	-0.330932
P49913	-0.104663	-0.330795
Q16690	-0.104487	-0.330633
Q9NQV7	-0.103929	-0.330117
Q8N8E2	-0.103865	-0.330058
Q8IZU3	-0.103552	-0.329769
Q8WUD4	-0.103445	-0.329671
Q8WW38	-0.103339	-0.329573
Q9ULX6	-0.103155	-0.329403
P23219	-0.102671	-0.328956
Q5BKY6	-0.1022	-0.328521
O95503	-0.10204	-0.328373
P58340	-0.101966	-0.328305
Q9H3M7	-0.101884	-0.328229
Q9HAZ1	-0.101733	-0.32809
Q01851	-0.101648	-0.328012
Q9BSK1	-0.101614	-0.327979
O43361	-0.100952	-0.327368
Q03181	-0.100862	-0.327286
Q96AH0	-0.100843	-0.327268
Q5VTA0	-0.0998754	-0.326374
Q9Y2H2	-0.0992139	-0.325764
Q96SU4	-0.098947	-0.325517
P57730	-0.098837	-0.325416
P57729	-0.0987182	-0.325306
P02760	-0.0986638	-0.325256
P63145	-0.0986257	-0.325221
Q03989	-0.0983227	-0.324941
Q92619	-0.0983047	-0.324924
Q8IYN0	-0.0982771	-0.324899
Q9Y6D9	-0.0981397	-0.324772
Q9C0H5	-0.0977369	-0.3244
Q13117	-0.0972998	-0.323996
Q5VVC0	-0.0965884	-0.323339
Q8NEE6	-0.0964901	-0.323249
Q9H2G2	-0.0962676	-0.323043
P62834	-0.0960709	-0.322862
P0DKX0	-0.0960292	-0.322823
Q9Y247	-0.0955771	-0.322406
P0CG33	-0.0954461	-0.322285
Q9UJW3	-0.0954012	-0.322243
Q13111	-0.0953718	-0.322216
Q86V71	-0.0952912	-0.322142
O75628	-0.0948606	-0.321744
Q7L945	-0.0947801	-0.32167
Q9NRW1	-0.0939016	-0.320859
P0CW21	-0.0937587	-0.320727
P59036	-0.0935913	-0.320572
Q6ZMI0	-0.093551	-0.320535
H3BNL8	-0.0935016	-0.320489
O43678	-0.0934478	-0.32044
A6NEE1	-0.0933143	-0.320316
Q9UNE7	-0.0932199	-0.320229
P59817	-0.0931182	-0.320135
Q96JK9	-0.0929833	-0.320011
Q99490	-0.0929287	-0.31996
Q99567	-0.0927479	-0.319793
Q9UKT8	-0.0925784	-0.319637
Q17RY0	-0.0922534	-0.319337
Q9BQN1	-0.0913855	-0.318535
Q86YN6	-0.0910086	-0.318187
Q7Z6P3	-0.0909729	-0.318154
O95631	-0.0908183	-0.318012
Q86YW0	-0.0907565	-0.317955
Q8N1G0	-0.0907459	-0.317945
P29083	-0.0906423	-0.317849
Q9NWF9	-0.0905951	-0.317806
Q8N6M0	-0.0901906	-0.317432
P12757	-0.0901112	-0.317359
A0A0G2JN53	-0.0900505	-0.317303
A5PL33	-0.0899359	-0.317197
Q8WWY3	-0.0899017	-0.317165
P0CG22	-0.0898752	-0.317141
P22003	-0.0896776	-0.316958
Q96PX1	-0.0895504	-0.316841
P01160	-0.0891361	-0.316458
Q7Z2T5	-0.089133	-0.316456
Q8IVH4	-0.0889976	-0.316331
Q4V348	-0.0886423	-0.316003
Q9C0B2	-0.088509	-0.315879
Q13952	-0.0885067	-0.315877
Q92765	-0.0882806	-0.315669
Q8NA03	-0.0881706	-0.315567
Q13613	-0.087835	-0.315257
P82930	-0.0877328	-0.315163
Q7Z422	-0.0877152	-0.315146
Q96KP6	-0.0877021	-0.315134
O96008	-0.0875485	-0.314993
Q96CS4	-0.0874767	-0.314926
Q92738	-0.0870044	-0.31449
Q8N3Y1	-0.0868725	-0.314368
A0A0B4J1W7	-0.0868027	-0.314304
P98171	-0.0866001	-0.314117
Q96A05	-0.0864909	-0.314016
P0C7U1	-0.0861216	-0.313675
Q8N4C8	-0.0860829	-0.313639
Q71RC2	-0.0860359	-0.313596
Q9NRG9	-0.0853836	-0.312994
Q96QP1	-0.085307	-0.312923
Q99457	-0.085091	-0.312723
Q0VD83	-0.0839477	-0.311668
Q9NQ36	-0.0839448	-0.311665
Q5T1N1	-0.0834677	-0.311225
Q96S99	-0.0834232	-0.311184
Q13207	-0.083332	-0.311099
Q9H5Q4	-0.0833242	-0.311092
Q9UPZ3	-0.0827285	-0.310542
A6NFN9	-0.0824927	-0.310324
A0A1W2PR48	-0.0823829	-0.310223
Q9NQE9	-0.0822534	-0.310103
P62508	-0.0821144	-0.309975
Q99848	-0.0821115	-0.309972
A8MQ14	-0.0820516	-0.309917
P29122	-0.0817397	-0.309629
Q96MT0	-0.0816369	-0.309534
Q12851	-0.0814075	-0.309322
Q8TEW8	-0.0813101	-0.309232
O60303	-0.081024	-0.308968
P18075	-0.0808587	-0.308816
Q6P050	-0.0808584	-0.308815
Q9ULC6	-0.0807606	-0.308725
O95755	-0.0807108	-0.308679
Q969R2	-0.0806451	-0.308618
Q6X784	-0.0797343	-0.307777
P20337	-0.0797133	-0.307758
Q96ME1	-0.0795878	-0.307642
Q7L4P6	-0.0793488	-0.307421
O75373	-0.0793213	-0.307396
Q6PF04	-0.0793102	-0.307386
Q9Y2K2	-0.0792744	-0.307353
Q9BUT1	-0.0792688	-0.307348
O15169	-0.0790324	-0.307129
Q8WTQ4	-0.0783012	-0.306454
Q9UNL4	-0.0781723	-0.306335
Q7Z4Y8	-0.0781539	-0.306318
Q96H40	-0.0774477	-0.305666
Q15582	-0.0768599	-0.305123
O75820	-0.0766621	-0.304941
P0CJ87	-0.0762265	-0.304539
O75400	-0.0761806	-0.304496
O15496	-0.0761289	-0.304448
Q96EB1	-0.0758735	-0.304213
Q8IZ81	-0.0755904	-0.303951
Q6B9Z1	-0.0749637	-0.303373
Q9UHA4	-0.0747843	-0.303207
Q9Y3A0	-0.074495	-0.30294
Q5VTR2	-0.073944	-0.302431
Q56P03	-0.0736181	-0.30213
Q9HBZ2	-0.0728234	-0.301396
Q9UII6	-0.0727255	-0.301306
Q8NFW5	-0.0727062	-0.301288
P08651	-0.0726933	-0.301276
Q99986	-0.0723476	-0.300957
O60658	-0.0722055	-0.300826
O14920	-0.0714825	-0.300158
Q16363	-0.0713824	-0.300066
P22059	-0.071118	-0.299822
Q96NA2	-0.0708681	-0.299591
Q5VTB9	-0.0704822	-0.299235
Q13137	-0.0704242	-0.299181
Q8IUE1	-0.0703542	-0.299116
P35398	-0.0703305	-0.299095
Q6ZNE9	-0.0702328	-0.299004
Q15846	-0.0700679	-0.298852
Q14593	-0.0699075	-0.298704
Q96KH6	-0.0696084	-0.298428
Q8TDM6	-0.069349	-0.298188
O94782	-0.0685476	-0.297448
Q96SD1	-0.0683533	-0.297269
A0A1W2PPK0	-0.0681695	-0.297099
P19544	-0.06814	-0.297072
Q53SZ7	-0.0681251	-0.297058
Q9BTP6	-0.0680946	-0.29703
Q9BT25	-0.0680938	-0.297029
Q8IVT5	-0.0678694	-0.296822
O43164	-0.0676624	-0.296631
F8WBI6	-0.0673221	-0.296317
P14859	-0.0672394	-0.29624
Q9GZV9	-0.0667209	-0.295762
Q5JSJ4	-0.0666961	-0.295739
Q01804	-0.0666342	-0.295682
Q7L3S4	-0.0665526	-0.295606
Q96PN7	-0.066312	-0.295384
Q8WTR8	-0.066282	-0.295356
P35270	-0.0661874	-0.295269
Q9BW04	-0.0660502	-0.295142
Q96DX7	-0.0660178	-0.295112
Q96NS1	-0.0660074	-0.295103
Q96KW9	-0.0654609	-0.294598
P20823	-0.0654409	-0.29458
Q13228	-0.0652798	-0.294431
O75290	-0.0648667	-0.29405
A1XBS5	-0.0646958	-0.293892
Q9HBE1	-0.0646401	-0.29384
Q9UHA7	-0.0640844	-0.293327
Q16236	-0.0639919	-0.293242
Q7RTN6	-0.0638173	-0.293081
Q9H9B1	-0.0637224	-0.292993
Q8N9I9	-0.0636442	-0.292921
Q13480	-0.0635222	-0.292808
Q9NQE7	-0.0633839	-0.29268
O00151	-0.0631853	-0.292497
Q0ZGT2	-0.0627936	-0.292135
Q12774	-0.0627399	-0.292086
Q8NAA5	-0.0625786	-0.291937
O75037	-0.0625613	-0.291921
O60890	-0.0624854	-0.291851
Q12950	-0.0623722	-0.291746
Q6MZT1	-0.0623344	-0.291711
Q5MJ70	-0.0617182	-0.291142
H3BV12	-0.0615228	-0.290962
Q9ULW3	-0.0613073	-0.290763
Q12796	-0.0612346	-0.290696
Q8ND23	-0.0609723	-0.290454
A0A0A0MTA1	-0.0607088	-0.29021
P0CG48	-0.0606805	-0.290184
P78314	-0.0604803	-0.29
Q9NYA3	-0.0604469	-0.289969
Q92913	-0.0604272	-0.28995
Q13330	-0.060329	-0.28986
Q02779	-0.0602909	-0.289825
Q8N3J2	-0.0601297	-0.289676
P49223	-0.0600104	-0.289566
Q8WXU2	-0.0596376	-0.289221
Q96CF2	-0.0590628	-0.288691
Q9P0M4	-0.0587553	-0.288407
Q13637	-0.0587249	-0.288379
P20933	-0.0583223	-0.288007
Q9BY76	-0.0581753	-0.287871
Q6ZNC4	-0.0579106	-0.287627
Q8IXQ8	-0.0578483	-0.287569
Q8TB52	-0.0576546	-0.28739
Q96A00	-0.0574853	-0.287234
Q99958	-0.0573516	-0.287111
Q8N7M2	-0.0573013	-0.287064
Q6P444	-0.0568613	-0.286658
Q2TAL5	-0.0567404	-0.286546
P61371	-0.0566931	-0.286503
O76014	-0.0562479	-0.286092
P0CJ85	-0.0562238	-0.286069
Q96JN8	-0.0561146	-0.285968
Q68G74	-0.0554627	-0.285367
A6NCC3	-0.0554563	-0.285361
P58304	-0.0554291	-0.285336
P08294	-0.0552297	-0.285151
Q15527	-0.0551854	-0.28511
Q92843	-0.0551151	-0.285046
Q9NRM2	-0.0550594	-0.284994
Q9Y6Z7	-0.0547058	-0.284668
P28069	-0.0546648	-0.28463
Q9NU63	-0.0545194	-0.284496
Q15032	-0.0544378	-0.28442
Q9NVX2	-0.0542188	-0.284218
Q2TAC6	-0.0540883	-0.284098
Q96QF7	-0.0538584	-0.283885
Q8IUR0	-0.0534524	-0.28351
Q8IV76	-0.0532689	-0.283341
Q9Y6K9	-0.0532627	-0.283335
Q5W0A0	-0.0532523	-0.283326
Q5VVJ2	-0.0531606	-0.283241
Q13946	-0.0530244	-0.283115
Q15389	-0.0530006	-0.283093
P09417	-0.0529464	-0.283043
P49888	-0.052878	-0.28298
O15069	-0.0526901	-0.282807
Q8N9V6	-0.0525822	-0.282707
Q8TF30	-0.0525066	-0.282637
Q8N446	-0.0519912	-0.282161
P52746	-0.0519126	-0.282089
O14559	-0.0515222	-0.281728
Q13614	-0.0512775	-0.281502
Q9HBH1	-0.0509203	-0.281172
Q9P1F3	-0.0505578	-0.280838
Q96L34	-0.0501658	-0.280476
Q9H2Z4	-0.0501069	-0.280421
Q9H082	-0.0498917	-0.280223
Q96GA3	-0.0497594	-0.2801
Q8IZC6	-0.0493908	-0.27976
Q8WX39	-0.0493717	-0.279743
Q96AJ1	-0.0491144	-0.279505
P61578	-0.0490517	-0.279447
Q04206	-0.0488334	-0.279245
P61812	-0.0487305	-0.27915
Q76KD6	-0.0487033	-0.279125
P19827	-0.048675	-0.279099
P54802	-0.0486418	-0.279069
Q14766	-0.048629	-0.279057
Q75VX8	-0.0484735	-0.278913
O95450	-0.0484401	-0.278882
P20848	-0.0483574	-0.278806
P78424	-0.0483544	-0.278803
Q96BR6	-0.0482952	-0.278749
Q8N998	-0.0482689	-0.278724
Q9UEE9	-0.048186	-0.278648
P78345	-0.0479012	-0.278385
P55809	-0.0477795	-0.278272
Q5VV16	-0.0476867	-0.278187
O15297	-0.0473899	-0.277913
Q8WTZ3	-0.047389	-0.277912
Q14588	-0.0471681	-0.277708
P10276	-0.0471504	-0.277692
Q8N6V9	-0.0470939	-0.277639
Q9BW11	-0.0469425	-0.277499
Q8TB37	-0.0469274	-0.277486
Q13115	-0.0466996	-0.277275
Q9UQB3	-0.0463513	-0.276954
Q8N8W4	-0.0463183	-0.276923
Q9UBT6	-0.0458473	-0.276488
P0CJ71	-0.045792	-0.276437
Q63HR2	-0.0455431	-0.276207
Q8WU58	-0.045542	-0.276206
O95521	-0.0454744	-0.276144
Q8TEB1	-0.0452998	-0.275983
O95153	-0.0452765	-0.275961
Q9BRD0	-0.0451737	-0.275866
Q14525	-0.0451354	-0.275831
Q2M2W7	-0.0451301	-0.275826
O43823	-0.0451	-0.275798
Q3SYG4	-0.0446255	-0.27536
Q7Z6M2	-0.0442167	-0.274983
Q8N6Q3	-0.0441119	-0.274886
O76076	-0.0437859	-0.274585
Q9Y4K0	-0.0433259	-0.27416
Q9Y261	-0.0425935	-0.273484
O15522	-0.0425726	-0.273465
Q6ZSC3	-0.0420695	-0.273
Q96M32	-0.0419625	-0.272901
Q9HCK0	-0.0418543	-0.272801
Q9NPI5	-0.0411983	-0.272196
Q03936	-0.0411461	-0.272148
Q8N8Y5	-0.0408945	-0.271915
P07311	-0.0404476	-0.271503
Q96D71	-0.0402644	-0.271333
Q9BX40	-0.0402117	-0.271285
Q96D09	-0.0398327	-0.270935
Q96IS3	-0.0397303	-0.27084
Q5BJF6	-0.0392138	-0.270363
Q9UHG0	-0.0391407	-0.270296
Q9H3J6	-0.0379253	-0.269174
Q9UJF2	-0.0377574	-0.269019
Q8TE60	-0.0375141	-0.268794
A0AVK6	-0.0373653	-0.268657
Q5VXJ0	-0.0369734	-0.268295
P32242	-0.036865	-0.268195
Q9C0C6	-0.036784	-0.26812
Q96JB3	-0.0365081	-0.267865
Q13464	-0.0363033	-0.267676
O95819	-0.0362755	-0.26765
P01106	-0.0361228	-0.267509
Q9H0D2	-0.035853	-0.26726
O15205	-0.0358333	-0.267242
A0M8Q6	-0.03563	-0.267054
O75132	-0.0353497	-0.266795
Q7L8S5	-0.0351869	-0.266645
Q9UC07	-0.0345969	-0.2661
Q8TD23	-0.0341955	-0.26573
Q8IWN6	-0.0341401	-0.265679
Q5VWI1	-0.0341207	-0.265661
O75529	-0.0341093	-0.26565
O76015	-0.0338593	-0.265419
P33981	-0.033473	-0.265063
Q8N5C7	-0.0331999	-0.26481
Q969P6	-0.0330829	-0.264702
Q7RTU3	-0.0330645	-0.264686
Q96QS3	-0.0325628	-0.264222
Q12929	-0.0324997	-0.264164
Q9NS98	-0.0323604	-0.264035
Q6ZQR2	-0.0319623	-0.263668
Q9HCM4	-0.0319036	-0.263614
P56179	-0.0319028	-0.263613
P43699	-0.0316695	-0.263397
Q04864	-0.0315541	-0.263291
Q6A163	-0.0311154	-0.262886
P0CG12	-0.0309489	-0.262732
Q16254	-0.0304348	-0.262257
Q8TD10	-0.0298783	-0.261743
Q8N7Z2	-0.0290547	-0.260983
P58166	-0.0289841	-0.260918
Q96C55	-0.0289659	-0.260901
A1A4G5	-0.0286618	-0.26062
Q6XZF7	-0.0283721	-0.260353
Q8TDC3	-0.0277302	-0.25976
O75410	-0.0276582	-0.259694
P54826	-0.0275187	-0.259565
Q9UBX2	-0.0274357	-0.259488
Q9NNX1	-0.0273227	-0.259384
Q9Y343	-0.0272837	-0.259348
A0A087WUU8	-0.0268802	-0.258975
Q9NRY2	-0.0268491	-0.258947
Q8WUF5	-0.0266205	-0.258736
P28332	-0.0266097	-0.258726
Q70EK9	-0.0265342	-0.258656
Q8WX77	-0.0262637	-0.258406
Q9UKA2	-0.0262251	-0.25837
Q9H8E8	-0.026154	-0.258305
Q9Y2I2	-0.0261169	-0.25827
Q9H6E5	-0.0257842	-0.257963
Q15061	-0.0256375	-0.257828
O15540	-0.0251329	-0.257362
Q5T653	-0.0249437	-0.257187
Q8IVN8	-0.0248041	-0.257058
A0A2R8Y7D0	-0.0245594	-0.256832
Q8ND56	-0.0245169	-0.256793
Q6P474	-0.0240742	-0.256384
Q6DD87	-0.0239993	-0.256315
Q8WWW8	-0.0237436	-0.256079
P15407	-0.0236694	-0.256011
O14972	-0.0230754	-0.255462
O75603	-0.0225234	-0.254952
P45983	-0.0220902	-0.254552
O43781	-0.022022	-0.254489
Q2TBE0	-0.0219921	-0.254462
Q9H095	-0.0219337	-0.254408
Q5HYK7	-0.0218881	-0.254366
A6NK53	-0.0212757	-0.2538
Q8N8P7	-0.0212522	-0.253779
Q9UJV8	-0.0211692	-0.253702
P56703	-0.0207035	-0.253272
A6NGN4	-0.0203117	-0.25291
Q6ZNX1	-0.0199057	-0.252535
Q06787	-0.0197125	-0.252357
Q9ULE6	-0.019284	-0.251961
O94804	-0.018948	-0.251651
Q3ZCX4	-0.0189067	-0.251613
P12645	-0.0186253	-0.251353
Q7Z3T8	-0.0185647	-0.251297
Q7L5D6	-0.0185209	-0.251257
A6NKX1	-0.0184235	-0.251167
Q9H930	-0.0179643	-0.250743
Q9NPC8	-0.0178986	-0.250682
Q9NSI2	-0.0175074	-0.250321
Q8N283	-0.0170459	-0.249895
Q14244	-0.0164492	-0.249344
Q96I82	-0.0164375	-0.249333
Q9UBR4	-0.0163227	-0.249227
Q01085	-0.0156369	-0.248594
O15055	-0.0153018	-0.248284
A0A2R8YFM6	-0.0148573	-0.247874
Q14197	-0.0141464	-0.247218
Q8WV28	-0.0140737	-0.247151
Q9NPF7	-0.0138524	-0.246946
Q86TB9	-0.0136511	-0.24676
P05090	-0.0131054	-0.246256
Q9H160	-0.0128703	-0.246039
P07098	-0.012783	-0.245959
P52742	-0.012579	-0.24577
Q96LB4	-0.0120821	-0.245312
Q96CJ1	-0.0120588	-0.24529
Q99929	-0.0119353	-0.245176
P78426	-0.0118011	-0.245052
Q99569	-0.0116102	-0.244876
Q8N988	-0.0114491	-0.244727
Q8TEW6	-0.011392	-0.244674
Q9NR90	-0.011382	-0.244665
A6NP11	-0.0113135	-0.244602
Q86YS6	-0.0108118	-0.244139
Q9Y324	-0.0107898	-0.244118
P52655	-0.010726	-0.244059
P02671	-0.0106439	-0.243984
O60882	-0.0103554	-0.243717
Q96L33	-0.0103553	-0.243717
Q68CP9	-0.0100414	-0.243427
A6NKD9	-0.00992584	-0.243321
Q9UIU6	-0.00992103	-0.243316
Q9NPC7	-0.00967186	-0.243086
Q8N7M0	-0.00912048	-0.242577
P58294	-0.00907424	-0.242534
P50749	-0.00898973	-0.242456
O00451	-0.00867999	-0.24217
Q15063	-0.00857325	-0.242072
Q05BQ5	-0.00829356	-0.241814
Q5JVG2	-0.00744832	-0.241033
Q86TI0	-0.00727287	-0.240871
Q96M91	-0.00706774	-0.240682
O14602	-0.00672779	-0.240368
Q9NRH2	-0.00659273	-0.240243
O00338	-0.0062703	-0.239945
O14905	-0.00615564	-0.23984
Q9NQZ3	-0.00595485	-0.239654
Q7L8J4	-0.00548392	-0.239219
Q9Y5S2	-0.0054019	-0.239144
Q3B8N2	-0.00510284	-0.238867
Q32MK0	-0.00506739	-0.238835
Q13009	-0.00485355	-0.238637
P11047	-0.00467693	-0.238474
Q6ZU45	-0.00439041	-0.23821
Q6NTE8	-0.00422595	-0.238058
Q2M3X9	-0.00337234	-0.23727
P82980	-0.00317848	-0.237091
Q9H1B4	-0.00261221	-0.236568
Q96DT7	-0.00258615	-0.236544
Q5U5X8	-0.00257495	-0.236533
Q8TC84	-0.00249769	-0.236462
P51508	-0.00244202	-0.236411
A8MSI8	-0.00205519	-0.236053
Q14679	-0.00190992	-0.235919
P10072	-0.0016847	-0.235711
O94806	-0.00143498	-0.235481
A0A0G2JLJ8	-0.00140627	-0.235454
Q7Z3Y7	-0.00105031	-0.235126
Q8IXL7	-0.000972215	-0.235053
Q5VT25	-0.000950181	-0.235033
B9ZVM9	-0.000919063	-0.235004
Q9UM54	-0.00088775	-0.234975
Q96M15	-0.000191876	-0.234333
Q03052	0.000280508	-0.233897
P49407	0.000288392	-0.23389
O00444	0.00120341	-0.233045
Q9Y3D3	0.00135649	-0.232903
P52797	0.00141557	-0.232849
Q7Z7G1	0.0016062	-0.232673
A0A2R8YFR7	0.00196226	-0.232344
Q8NHW6	0.00211937	-0.232199
Q9NVW2	0.0021955	-0.232129
Q0D2K5	0.0023123	-0.232021
Q8TF21	0.00244324	-0.2319
Q8N158	0.0025864	-0.231768
O95760	0.00276052	-0.231607
P05164	0.00300766	-0.231379
Q07343	0.00302956	-0.231358
P0C264	0.00344459	-0.230975
Q86W54	0.00361827	-0.230815
Q9NPI6	0.00382239	-0.230626
P15090	0.00388601	-0.230568
Q02962	0.00393207	-0.230525
P58012	0.00409057	-0.230379
E5RQL4	0.00423468	-0.230246
Q8IZU2	0.00425133	-0.23023
Q9H8G2	0.00437951	-0.230112
A6NI79	0.00467517	-0.229839
Q8NBF2	0.00478078	-0.229742
Q9H469	0.00539002	-0.229179
P0CG40	0.00543231	-0.22914
Q8N7R0	0.00545206	-0.229122
Q2M3W8	0.00556379	-0.229019
Q8TE58	0.00563537	-0.228952
A4D1P6	0.00567845	-0.228913
Q15935	0.00602509	-0.228593
Q9H0X6	0.00612011	-0.228505
P12755	0.00642561	-0.228223
Q8IYW4	0.00649045	-0.228163
Q8N883	0.00651685	-0.228139
O75385	0.00657705	-0.228083
P57723	0.00672792	-0.227944
Q8N2G6	0.00679553	-0.227881
P62312	0.00681822	-0.22786
P07951	0.00686551	-0.227817
Q6PG37	0.00714749	-0.227556
P56945	0.00743522	-0.227291
Q9UGP4	0.00745075	-0.227276
Q96RR1	0.0075317	-0.227201
B7Z6K7	0.0077416	-0.227008
Q7L273	0.00776057	-0.22699
Q8NBK3	0.00776966	-0.226982
Q9Y3E2	0.00830609	-0.226486
P43897	0.00842436	-0.226377
Q9NRA1	0.00899448	-0.225851
P18510	0.00937344	-0.225501
Q5TIE3	0.00963349	-0.225261
P37840	0.00976462	-0.22514
Q9BY44	0.0100354	-0.22489
Q8N1L9	0.0105196	-0.224443
Q8TBY0	0.0106616	-0.224312
Q14549	0.010822	-0.224163
Q9NZI8	0.0122736	-0.222823
Q99856	0.0123477	-0.222755
O14732	0.0124016	-0.222705
P49789	0.0124741	-0.222638
Q96N28	0.0126481	-0.222477
Q8WZ74	0.0127471	-0.222386
Q13093	0.0128165	-0.222322
P49247	0.012823	-0.222316
P51786	0.0129045	-0.222241
Q969J5	0.0132038	-0.221964
Q8N3A8	0.0137109	-0.221496
P36575	0.01374	-0.221469
Q92570	0.0138718	-0.221347
Q9BRK5	0.0141558	-0.221085
Q9BXJ1	0.0146469	-0.220632
O75317	0.0151682	-0.22015
Q9BQ16	0.0153015	-0.220027
P01042	0.0154923	-0.219851
Q8NBX0	0.0158206	-0.219548
Q9HCX3	0.0158451	-0.219525
Q99435	0.015964	-0.219416
Q9H0R8	0.0160718	-0.219316
Q14032	0.0165341	-0.218889
Q8WUH1	0.0165594	-0.218866
P58215	0.0168581	-0.21859
Q8IYX0	0.0168956	-0.218555
Q02386	0.016927	-0.218526
Q63HK3	0.017156	-0.218315
P49023	0.0171611	-0.21831
Q9BRR9	0.0172331	-0.218244
Q8N6Y0	0.01761	-0.217896
P62684	0.0178961	-0.217632
Q9H611	0.018062	-0.217479
P49759	0.0183266	-0.217234
P57775	0.0184909	-0.217082
Q9HD90	0.0187031	-0.216887
Q9H1J7	0.0187058	-0.216884
Q9UMR5	0.0187169	-0.216874
P08236	0.0189018	-0.216703
Q8IWA6	0.0194754	-0.216173
Q86VE3	0.0197132	-0.215954
Q9NQ38	0.0200387	-0.215653
Q3LHN2	0.0200959	-0.215601
P53779	0.0203227	-0.215391
O95243	0.020578	-0.215155
Q9BX46	0.020837	-0.214916
P35663	0.0209192	-0.21484
Q86TG7	0.0217524	-0.214071
Q9UBP4	0.0220243	-0.21382
Q96HJ9	0.0227225	-0.213175
Q8IWY4	0.0227307	-0.213168
P29279	0.0231086	-0.212819
O94921	0.0232221	-0.212714
Q08379	0.0234593	-0.212495
P49335	0.0235101	-0.212448
P52630	0.0238295	-0.212153
Q13554	0.0238778	-0.212109
Q9BU19	0.0239222	-0.212068
O60813	0.023926	-0.212064
Q93062	0.0239834	-0.212011
Q6P9G9	0.0242169	-0.211795
Q9NQW1	0.0243839	-0.211641
P61020	0.0245697	-0.21147
Q9Y238	0.0246056	-0.211437
Q96KN3	0.0247071	-0.211343
Q641Q2	0.0247678	-0.211287
P39059	0.0248139	-0.211244
Q13106	0.0248468	-0.211214
Q8TB69	0.0248502	-0.211211
Q969R5	0.0249866	-0.211085
A4D2P6	0.0259614	-0.210185
Q8NCJ5	0.0262741	-0.209896
Q14C86	0.0263938	-0.209785
Q63ZY3	0.0264937	-0.209693
Q96S38	0.0266805	-0.209521
Q9C0D7	0.0267062	-0.209497
Q96NL0	0.0267775	-0.209431
Q06730	0.0269914	-0.209234
Q7Z4T9	0.0273355	-0.208916
Q9GZU0	0.0274331	-0.208826
Q9GZZ7	0.0275675	-0.208702
Q12948	0.027662	-0.208614
Q8IZH2	0.027803	-0.208484
Q9P2F6	0.0278708	-0.208422
Q00722	0.0279411	-0.208357
Q9ULM0	0.0285126	-0.207829
P79522	0.0285542	-0.207791
Q8IZL9	0.0292874	-0.207114
A6NK75	0.0297092	-0.206724
Q15569	0.0298715	-0.206574
Q9H5X1	0.0303478	-0.206135
Q5XLA6	0.0304804	-0.206012
Q9H3Y0	0.0310306	-0.205504
Q6ZSZ5	0.0316353	-0.204946
Q6UX06	0.0317834	-0.204809
O15520	0.0319516	-0.204654
Q96SF7	0.0320126	-0.204597
Q68DA7	0.032286	-0.204345
Q9BX10	0.0323056	-0.204327
Q96KQ7	0.032321	-0.204313
Q49AH0	0.0326038	-0.204051
Q8TAA5	0.0326706	-0.20399
Q9ULJ8	0.0328334	-0.203839
O60447	0.0329167	-0.203763
Q9NR63	0.0329577	-0.203725
Q13105	0.0331981	-0.203503
Q2TAY7	0.0333318	-0.203379
A6NFK2	0.0334383	-0.203281
Q8TEU7	0.0336624	-0.203074
Q9UBL0	0.0338611	-0.202891
Q7L2K0	0.034017	-0.202747
Q6XE24	0.0340294	-0.202735
Q9BXA9	0.0343717	-0.202419
Q8TF45	0.034462	-0.202336
Q12799	0.0346599	-0.202153
Q8WZ73	0.0347713	-0.20205
Q86VH2	0.0349228	-0.20191
Q6E0U4	0.0352073	-0.201648
O15264	0.0357273	-0.201167
Q8IXL6	0.0358832	-0.201023
Q86T29	0.0361256	-0.2008
A8MWD9	0.0362912	-0.200647
Q8N531	0.0363367	-0.200605
Q0VFZ6	0.0365156	-0.20044
O15123	0.0367718	-0.200203
Q9H324	0.0370991	-0.199901
Q3LI60	0.0373571	-0.199663
Q96NG8	0.0375042	-0.199527
Q01970	0.0377517	-0.199298
Q9BQS8	0.0378184	-0.199237
Q5T750	0.0378195	-0.199236
O94827	0.0383541	-0.198742
Q86SG3	0.0384666	-0.198638
Q9UBU9	0.0387614	-0.198366
Q5TYX0	0.038856	-0.198279
O95163	0.0388896	-0.198248
Q8NCK3	0.0393247	-0.197846
Q15831	0.0394305	-0.197748
Q99732	0.0394702	-0.197711
Q6P4F2	0.0395389	-0.197648
Q6S8J7	0.0395717	-0.197618
Q96RU3	0.0397123	-0.197488
P06727	0.0397273	-0.197474
P0CB33	0.0400775	-0.197151
Q92552	0.0401602	-0.197074
Q5VWM5	0.0402023	-0.197035
Q00059	0.0402099	-0.197028
A8MPX8	0.0402395	-0.197001
O00755	0.0406165	-0.196653
A6NC86	0.0407834	-0.196499
O75525	0.0410673	-0.196237
P59103	0.0414928	-0.195844
Q9NQ48	0.0419053	-0.195463
O95567	0.0420396	-0.195339
Q6UWX4	0.0420464	-0.195333
O43474	0.0421005	-0.195283
Q14151	0.0421084	-0.195276
Q8N0S2	0.0421611	-0.195227
Q5TYW1	0.042266	-0.19513
Q8IVL5	0.0425634	-0.194855
P78395	0.0425703	-0.194849
Q14168	0.0427354	-0.194697
Q9BU68	0.042951	-0.194497
Q5VXI9	0.0433664	-0.194114
Q15714	0.043369	-0.194112
Q5VXH4	0.0435756	-0.193921
P40933	0.0438523	-0.193665
P62380	0.0438935	-0.193627
Q16718	0.0439669	-0.19356
Q9GZM3	0.0440394	-0.193493
Q8N442	0.0441121	-0.193425
P59796	0.0441389	-0.193401
Q13164	0.0444629	-0.193102
P0CG04	0.0445123	-0.193056
O75122	0.0445587	-0.193013
Q06520	0.0446949	-0.192887
P23760	0.0447775	-0.192811
P80108	0.044993	-0.192612
Q8N8L6	0.0450653	-0.192545
Q9UBI9	0.0451045	-0.192509
O76080	0.0452074	-0.192414
A8MV23	0.0453632	-0.19227
P22303	0.045504	-0.19214
Q99956	0.0456895	-0.191969
Q96GM5	0.0457266	-0.191935
P0CJ75	0.0458205	-0.191848
Q9ULE3	0.0458334	-0.191836
P60520	0.0459813	-0.1917
Q5VTH9	0.0461062	-0.191584
P51553	0.0462578	-0.191444
Q9UPW5	0.0463884	-0.191324
Q8NDB2	0.0467591	-0.190981
P42768	0.0468349	-0.190911
Q9Y264	0.0469994	-0.190759
Q9P0U3	0.0476214	-0.190185
O75558	0.0476977	-0.190115
Q5HYM0	0.0482168	-0.189635
P29475	0.0484424	-0.189427
Q9UJU3	0.0486484	-0.189237
Q96LX8	0.0489865	-0.188925
Q3MJ40	0.0492535	-0.188678
Q86WZ6	0.0493033	-0.188632
Q5SY13	0.0495753	-0.188381
Q52WX2	0.0497131	-0.188254
Q6ZUJ8	0.049861	-0.188117
O95863	0.0499948	-0.187994
P50238	0.0500439	-0.187948
Q96JC4	0.0506108	-0.187425
Q8IY57	0.0508463	-0.187208
B2RXH4	0.0508923	-0.187165
Q52LD8	0.0513023	-0.186786
Q8N184	0.0515704	-0.186539
A0A075B6S0	0.0519562	-0.186183
Q9Y2K6	0.0520393	-0.186106
Q8TE57	0.0520549	-0.186092
P0CJ68	0.0522895	-0.185875
Q6PEW1	0.0523078	-0.185858
Q9BWG6	0.0526012	-0.185587
Q96EU6	0.05315	-0.18508
O00214	0.0533324	-0.184912
Q9BQ90	0.0534358	-0.184817
Q9BZD3	0.0542436	-0.184071
Q8NDH6	0.0543846	-0.183941
P48745	0.0544271	-0.183901
Q9H3P2	0.0546941	-0.183655
Q17RB0	0.0557028	-0.182723
Q9NSI8	0.0567301	-0.181775
B1AL46	0.0571335	-0.181402
Q8WXE0	0.0576149	-0.180958
Q9Y2E5	0.0576518	-0.180924
A8MZA4	0.0578567	-0.180735
Q9NYP9	0.0583517	-0.180278
Q6V9R5	0.0583977	-0.180235
A6NNA5	0.0585506	-0.180094
P10911	0.059303	-0.179399
Q9Y3D2	0.0593096	-0.179393
A6NCI4	0.0594283	-0.179283
Q8N448	0.0595003	-0.179217
Q8N119	0.0595968	-0.179128
Q8IYR2	0.0598864	-0.17886
Q96AQ6	0.060024	-0.178733
Q8TF27	0.0601117	-0.178652
P07199	0.0602285	-0.178545
Q96MM3	0.0603756	-0.178409
Q9Y215	0.0607037	-0.178106
P50613	0.0612114	-0.177637
P80303	0.0612206	-0.177628
Q92834	0.0613166	-0.17754
P50219	0.0619262	-0.176977
Q7Z6Z6	0.0620025	-0.176907
P50750	0.062435	-0.176507
Q96B67	0.0624766	-0.176469
O75648	0.0627592	-0.176208
A0A1B0GVM5	0.0627601	-0.176207
A0A2R8Y619	0.0631726	-0.175826
Q8N2G8	0.0633932	-0.175622
P62487	0.063579	-0.175451
A2RRD8	0.063615	-0.175418
Q8NEM1	0.0637151	-0.175325
Q06710	0.0642449	-0.174836
A0JNW5	0.0644056	-0.174688
Q14684	0.0644417	-0.174654
Q96DF8	0.0647153	-0.174402
P17540	0.064733	-0.174385
O75175	0.0649409	-0.174193
Q01826	0.0649662	-0.17417
Q6ZVQ6	0.0650681	-0.174076
P61081	0.0653133	-0.17385
Q96MW7	0.065412	-0.173758
O14807	0.0655663	-0.173616
P00519	0.0657745	-0.173424
Q8WV60	0.066568	-0.172691
Q9H8V8	0.0665964	-0.172665
O95182	0.0669023	-0.172382
Q6ZRY4	0.0669626	-0.172327
Q6AWC8	0.0669807	-0.17231
Q6NXG1	0.0670629	-0.172234
Q9ULD5	0.067151	-0.172153
A0A075B7B8	0.0672063	-0.172102
P0CF74	0.0677208	-0.171627
Q8N9W6	0.067877	-0.171482
Q14154	0.068248	-0.17114
Q8N4X5	0.0685113	-0.170897
Q9UIL1	0.0688004	-0.17063
Q3YBR2	0.0689094	-0.170529
P41271	0.0694563	-0.170024
Q6ZVW7	0.0698161	-0.169692
B4DXR9	0.070238	-0.169302
O43524	0.0710053	-0.168594
Q12968	0.071396	-0.168233
P53677	0.0714273	-0.168204
Q9UMQ3	0.0717041	-0.167949
Q7L592	0.0721548	-0.167533
P35240	0.0723146	-0.167385
O15541	0.0723454	-0.167357
Q8IWY8	0.0723471	-0.167355
A0A3B3IRV3	0.0724954	-0.167218
Q8N8R7	0.0725373	-0.167179
O95716	0.072939	-0.166808
Q9HBI5	0.0730741	-0.166684
Q8IW92	0.0731542	-0.16661
E7ETH6	0.0738737	-0.165945
A6NNL0	0.0740941	-0.165742
Q8N187	0.0743993	-0.16546
A6PVY3	0.0746246	-0.165252
O75364	0.0752023	-0.164719
Q9NVM9	0.0753696	-0.164564
Q7Z4G1	0.076164	-0.163831
Q8IXZ3	0.0762572	-0.163745
Q9UBF6	0.076331	-0.163677
Q96E09	0.0764562	-0.163561
Q75MW2	0.0765235	-0.163499
O15534	0.0768722	-0.163177
P51843	0.0769196	-0.163133
Q96M34	0.0770162	-0.163044
Q8WU20	0.07703	-0.163031
Q13526	0.0770787	-0.162986
P17014	0.0784279	-0.16174
Q8NHQ1	0.0793025	-0.160933
Q69YI7	0.0793999	-0.160843
O60810	0.0795446	-0.160709
Q13360	0.0796972	-0.160568
P30679	0.079883	-0.160397
Q15057	0.0799221	-0.160361
P21580	0.0800983	-0.160198
Q9BXB4	0.0804386	-0.159884
O43236	0.0804686	-0.159856
Q86SZ2	0.080746	-0.1596
Q14331	0.0808966	-0.159461
Q8NEX9	0.0810131	-0.159353
Q13470	0.0813801	-0.159014
A0A0U1RQK1	0.0814775	-0.158925
Q03938	0.0815688	-0.15884
P11182	0.0816488	-0.158766
Q15311	0.0817877	-0.158638
O15117	0.0825398	-0.157944
Q8NG08	0.0826542	-0.157838
Q96EH3	0.0826801	-0.157814
Q9Y6M4	0.0828049	-0.157699
Q8TAU3	0.0829579	-0.157558
Q8N2I9	0.0830319	-0.157489
Q86TA1	0.0831992	-0.157335
Q92506	0.0833145	-0.157228
P26374	0.0834605	-0.157094
Q15773	0.083542	-0.157018
P56159	0.0837032	-0.156869
S4R460	0.0837595	-0.156818
Q86XP1	0.0840791	-0.156522
Q96NX5	0.0841106	-0.156493
Q8IUC4	0.0841833	-0.156426
Q2WGN9	0.0842765	-0.15634
Q9NVV9	0.0849232	-0.155743
Q8IW36	0.0849986	-0.155673
Q8NE31	0.085033	-0.155642
A6NHN0	0.0851444	-0.155539
Q7KZI7	0.0852378	-0.155453
Q6S8J3	0.0853964	-0.155306
P17030	0.085523	-0.155189
Q8TBN0	0.0856586	-0.155064
Q92585	0.085863	-0.154875
P17024	0.086411	-0.154369
O15553	0.0865371	-0.154253
Q9H8G1	0.086592	-0.154202
O75901	0.0866846	-0.154117
Q9BTF0	0.0870565	-0.153773
Q8WYR4	0.0870895	-0.153743
O75446	0.0873885	-0.153467
Q6PII3	0.0882661	-0.152656
P0DO97	0.0882721	-0.152651
Q6ZWJ1	0.0883038	-0.152622
Q96P50	0.0883916	-0.152541
A6NIU2	0.0884186	-0.152516
A0A1W2PQ72	0.088987	-0.151991
Q9Y4E1	0.0892646	-0.151734
Q8ND24	0.0893038	-0.151698
Q9NXC5	0.0901551	-0.150912
Q52M58	0.0902306	-0.150843
O75840	0.0902606	-0.150815
Q08ER8	0.0903421	-0.15074
A6NCL2	0.0904038	-0.150683
Q96D46	0.0905956	-0.150506
Q9BSG0	0.0906624	-0.150444
O95445	0.0907889	-0.150327
Q6DN03	0.0909345	-0.150193
Q9NQ75	0.0909641	-0.150165
Q10571	0.0909837	-0.150147
O60921	0.0911558	-0.149988
P19429	0.091441	-0.149725
Q96SQ5	0.0914748	-0.149694
Q6UXI7	0.0916112	-0.149568
Q6DT37	0.0916447	-0.149537
A4D263	0.0916564	-0.149526
Q9H9A7	0.0919444	-0.14926
Q13094	0.0921372	-0.149082
Q6PGQ7	0.0921378	-0.149082
Q5T0N5	0.092187	-0.149036
Q15916	0.0925101	-0.148738
P49675	0.0927568	-0.14851
O95365	0.0928244	-0.148448
Q9BXP8	0.0929555	-0.148326
P56556	0.0930077	-0.148278
O95568	0.0931921	-0.148108
Q6IA69	0.0936105	-0.147722
P01229	0.0937621	-0.147582
O43692	0.094392	-0.147
A4QPB2	0.0944605	-0.146937
Q7Z494	0.0945516	-0.146853
Q86UE8	0.0947576	-0.146663
Q9UKI8	0.0949418	-0.146493
Q6ZN04	0.0956461	-0.145842
P0DPD5	0.0956825	-0.145809
Q7Z3K3	0.096028	-0.14549
Q9ULM6	0.0960822	-0.14544
Q5VVW2	0.096108	-0.145416
Q07617	0.0965408	-0.145016
Q9H707	0.0971355	-0.144467
Q8WXB1	0.097291	-0.144323
Q9HBM6	0.0973	-0.144315
Q8N1E2	0.097679	-0.143965
Q8N196	0.0977043	-0.143942
P24468	0.0980382	-0.143633
Q6STE5	0.0986148	-0.143101
P01834	0.0986647	-0.143055
O60942	0.0988449	-0.142889
Q9UJC3	0.0990718	-0.142679
O14561	0.0991264	-0.142629
Q6WBX8	0.099232	-0.142531
Q96GX5	0.0998335	-0.141976
A9QM74	0.100217	-0.141622
Q9UJM3	0.100337	-0.141511
Q3C1V8	0.100389	-0.141463
P14061	0.100618	-0.141251
Q9ULH1	0.100654	-0.141218
Q9NRN5	0.100962	-0.140934
Q8N336	0.101509	-0.140429
Q9UMY1	0.101845	-0.140119
Q99547	0.102231	-0.139762
Q9BV47	0.102271	-0.139725
Q9H069	0.102698	-0.139331
Q8N8I0	0.102707	-0.139323
P82933	0.103594	-0.138504
Q14767	0.103838	-0.138279
Q9BZM3	0.104005	-0.138124
O43182	0.104163	-0.137978
Q8WUE5	0.104353	-0.137803
P22301	0.104557	-0.137615
A0A2R8YD15	0.104576	-0.137597
O14978	0.1047	-0.137482
Q9BV99	0.104806	-0.137384
Q9P104	0.104967	-0.137235
P20264	0.105562	-0.136687
Q8NHY6	0.105576	-0.136673
Q8N1E6	0.105586	-0.136664
Q9BXY8	0.105795	-0.136471
Q92540	0.105832	-0.136437
Q58FF7	0.106005	-0.136277
Q9NVP4	0.106275	-0.136028
Q9NSB8	0.106311	-0.135995
P02753	0.10635	-0.135959
P07988	0.106464	-0.135854
Q9BXW4	0.106488	-0.135832
Q5VXU3	0.107145	-0.135225
B1AMM8	0.107198	-0.135176
Q7RTV3	0.107341	-0.135044
Q13887	0.10736	-0.135026
P22004	0.107789	-0.13463
Q8IZ26	0.107882	-0.134544
Q96QH2	0.108156	-0.134292
Q6ZWE6	0.108305	-0.134154
Q96PY5	0.108939	-0.133568
Q00056	0.109207	-0.133321
Q9H788	0.109231	-0.133298
P02790	0.109299	-0.133236
P25791	0.109489	-0.133061
Q9Y283	0.109795	-0.132778
Q8WUF8	0.109866	-0.132712
Q9Y4K4	0.110083	-0.132512
Q16520	0.110149	-0.132451
O60477	0.110209	-0.132396
Q96CK0	0.110354	-0.132262
Q6NT04	0.110398	-0.132222
Q6UXA7	0.110635	-0.132002
Q05655	0.110695	-0.131947
Q3KNS6	0.110699	-0.131944
A8MT33	0.110871	-0.131784
P63302	0.111186	-0.131493
Q659A1	0.111478	-0.131224
Q8NA31	0.111516	-0.131189
Q6ZVM7	0.111626	-0.131088
A0A1W2PQK0	0.111844	-0.130886
Q9NVQ4	0.112536	-0.130247
Q9UJT9	0.11258	-0.130207
O14618	0.11272	-0.130077
C9JCJ5	0.113289	-0.129552
Q86SG5	0.113502	-0.129355
P61968	0.113784	-0.129095
Q6DRA6	0.114086	-0.128816
O60422	0.11445	-0.12848
P56645	0.114598	-0.128344
Q12778	0.114771	-0.128184
P35125	0.114838	-0.128121
Q13790	0.114975	-0.127995
Q8IVF5	0.115086	-0.127893
Q8TBY9	0.115892	-0.127148
Q5JS13	0.116115	-0.126943
O94967	0.116195	-0.126869
C9JDV5	0.116289	-0.126782
Q5T036	0.116318	-0.126755
Q9BSB4	0.116604	-0.126491
Q9BWU1	0.116688	-0.126413
P06401	0.11672	-0.126384
Q9NQX0	0.116791	-0.126319
Q9Y2I9	0.117123	-0.126012
Q5JUX0	0.117166	-0.125972
Q9Y6A5	0.117957	-0.125241
Q9BXM9	0.118123	-0.125089
Q96BX8	0.118343	-0.124886
Q96MC4	0.118509	-0.124732
O95835	0.118654	-0.124598
P68106	0.118756	-0.124504
Q6F5E8	0.118927	-0.124346
Q13398	0.119191	-0.124102
P29144	0.119198	-0.124096
Q96LK0	0.119283	-0.124017
Q9UBZ9	0.119519	-0.1238
Q9UI08	0.119704	-0.123629
Q6P9A1	0.119735	-0.1236
K7EQG2	0.119862	-0.123483
O43318	0.120014	-0.123343
Q96NZ8	0.120036	-0.123322
P20827	0.120251	-0.123123
Q6ZMU1	0.120493	-0.1229
Q8TC90	0.121263	-0.122189
Q7Z7J5	0.121523	-0.121949
Q9NQG7	0.12157	-0.121905
Q9UK45	0.121654	-0.121829
Q8N9B5	0.121954	-0.121551
Q9BZS9	0.122259	-0.121269
Q9BUA3	0.122559	-0.120993
Q02880	0.123291	-0.120316
Q9NZC7	0.12446	-0.119238
Q8TE49	0.124555	-0.11915
Q96IZ0	0.12458	-0.119126
O60825	0.124583	-0.119124
Q12946	0.124795	-0.118928
B7ZLF3	0.125228	-0.118528
P09238	0.125754	-0.118042
O60811	0.125757	-0.11804
Q9C0F3	0.12613	-0.117695
Q08050	0.126176	-0.117653
Q969X0	0.12622	-0.117612
Q16877	0.126647	-0.117218
Q8TC92	0.126726	-0.117145
Q99081	0.126777	-0.117098
Q6ZT98	0.127387	-0.116535
Q4KMP7	0.128092	-0.115884
Q15027	0.128268	-0.115721
Q8N1F8	0.128273	-0.115717
Q6ZRS4	0.128399	-0.1156
P04062	0.129228	-0.114835
P01189	0.129308	-0.114761
Q9H5H4	0.129562	-0.114526
Q8TBZ5	0.129885	-0.114228
O94927	0.130074	-0.114054
O00358	0.130095	-0.114034
Q9UGY1	0.130238	-0.113902
Q96E17	0.130449	-0.113707
Q8TF40	0.130549	-0.113615
Q8WXS8	0.130836	-0.11335
Q86YS3	0.131049	-0.113153
Q9Y5W3	0.131488	-0.112748
Q96AY2	0.131717	-0.112536
O43745	0.131863	-0.112402
A6NHQ2	0.131969	-0.112304
Q6ZV65	0.13204	-0.112239
O95389	0.132546	-0.111772
Q13609	0.13308	-0.111278
Q8IVM0	0.133194	-0.111173
Q12852	0.133263	-0.111109
Q9NRY4	0.133272	-0.1111
Q9UBR1	0.133363	-0.111016
A8MVS1	0.133887	-0.110533
K7EN84	0.134021	-0.110409
Q9NXP7	0.13407	-0.110364
P55268	0.13415	-0.11029
Q9Y5B6	0.134321	-0.110133
Q8N2Y8	0.134412	-0.110048
P30047	0.134817	-0.109674
O95785	0.134861	-0.109634
Q86VS8	0.134871	-0.109624
Q99742	0.134903	-0.109595
P51449	0.134987	-0.109517
Q16513	0.135685	-0.108873
P61244	0.135706	-0.108853
Q6ZWJ8	0.135809	-0.108759
G3V211	0.136434	-0.108181
O95922	0.136542	-0.108082
Q16854	0.136937	-0.107716
Q8NF67	0.137166	-0.107505
Q9Y4F9	0.137269	-0.10741
Q9P0P0	0.137402	-0.107287
Q86UD4	0.137841	-0.106883
P22307	0.138007	-0.106728
O95935	0.138391	-0.106374
Q5VYY2	0.138658	-0.106127
Q8NFV5	0.138719	-0.106071
Q9NPF8	0.138785	-0.10601
Q9NYT6	0.13894	-0.105867
P53609	0.139091	-0.105728
Q9BZB8	0.139229	-0.1056
P35475	0.139445	-0.105401
A0A1W2PPM1	0.139468	-0.105379
P51398	0.139791	-0.105081
P16118	0.13994	-0.104944
Q9NWK9	0.140166	-0.104736
A6NHY6	0.14027	-0.104639
Q96AC1	0.140319	-0.104594
Q9NUL3	0.140461	-0.104463
Q8N4Y2	0.141111	-0.103863
Q5VWM4	0.141813	-0.103215
Q6JBY9	0.141909	-0.103126
Q17RD7	0.14202	-0.103024
P58557	0.142089	-0.10296
P35680	0.142177	-0.102879
P56470	0.142227	-0.102832
Q6ICC9	0.142293	-0.102772
Q8N3I7	0.14246	-0.102617
Q6ZNK6	0.143125	-0.102003
Q8N2S1	0.143424	-0.101728
Q5VXH5	0.143453	-0.1017
Q96J88	0.143881	-0.101305
Q15819	0.143967	-0.101225
O43347	0.143992	-0.101202
O15041	0.144154	-0.101053
Q7Z7A4	0.144378	-0.100846
Q86XU0	0.14452	-0.100715
Q9Y6Q2	0.144816	-0.100442
Q8TDE3	0.144901	-0.100363
Q9H0E2	0.145145	-0.100138
O14617	0.145782	-0.09955
Q8WYH8	0.14582	-0.0995145
Q9H3C7	0.145842	-0.0994949
A0A1W2PP97	0.145846	-0.0994908
O60542	0.146047	-0.0993056
Q7Z5V6	0.146594	-0.0987999
Q5TA79	0.146692	-0.0987099
Q49AA0	0.146978	-0.0984452
Q6NSI8	0.147151	-0.0982859
O95263	0.147391	-0.0980641
Q96MC2	0.147601	-0.0978702
A8MV72	0.147824	-0.0976646
Q6PI98	0.148044	-0.0974614
B1ALY0	0.148155	-0.0973588
P0DOY2	0.148415	-0.0971186
P0DMB2	0.148557	-0.0969872
P48742	0.14873	-0.0968278
Q76LX8	0.148732	-0.0968262
Q56UQ5	0.148872	-0.0966969
O95073	0.149215	-0.0963797
Q8N6R0	0.149251	-0.096347
Q9H3Q1	0.149398	-0.0962112
Q6ZU67	0.149686	-0.0959454
Q16594	0.14982	-0.0958211
O14599	0.14987	-0.095775
Q6H9L7	0.15024	-0.0954334
P57058	0.150289	-0.0953883
O14544	0.150448	-0.0952413
Q14592	0.150702	-0.095007
Q5VWM3	0.150917	-0.0948083
Q6UWM5	0.151006	-0.0947259
P16220	0.151074	-0.0946636
Q8IZ40	0.151355	-0.094404
O00212	0.151411	-0.0943523
Q8N7A1	0.151652	-0.0941298
P0CJ78	0.151664	-0.0941186
Q4KMX7	0.152316	-0.093517
Q9Y2M0	0.152338	-0.0934961
A0A0G2JP20	0.152479	-0.0933662
Q07283	0.152587	-0.0932665
Q96LU5	0.153106	-0.0927877
Q9HCC6	0.15333	-0.0925807
Q9BZX2	0.153458	-0.0924627
Q9UJJ9	0.153509	-0.0924156
P56279	0.153623	-0.0923103
Q00536	0.153663	-0.092273
Q96F10	0.153688	-0.0922501
Q08629	0.153709	-0.0922307
P23771	0.153768	-0.0921757
P0DOY3	0.154372	-0.091618
Q8NBT2	0.15461	-0.0913988
Q8TB33	0.154634	-0.0913763
Q8N5H7	0.156208	-0.0899229
Q96C00	0.156255	-0.08988
A6NGG3	0.156416	-0.0897315
Q9NVX0	0.156997	-0.089195
Q8N323	0.157399	-0.0888234
P19086	0.157522	-0.0887098
Q53RD9	0.15754	-0.0886932
A1Z1Q3	0.157773	-0.0884777
Q92832	0.157778	-0.0884733
P0CL83	0.157899	-0.0883618
Q8TE12	0.157929	-0.0883339
P32121	0.15827	-0.0880189
Q05315	0.158274	-0.0880157
Q6ZVS7	0.158747	-0.0875788
Q9P202	0.159226	-0.0871365
Q9NZJ6	0.159807	-0.0866
Q8NDP4	0.160105	-0.0863248
Q6ZTU2	0.160172	-0.0862634
Q07869	0.160389	-0.0860629
Q9UBP0	0.160395	-0.0860569
Q13285	0.16065	-0.085822
Q9UBU2	0.160865	-0.085623
Q3SY52	0.161033	-0.0854681
A3QJZ7	0.161207	-0.0853077
Q8TAF7	0.161264	-0.0852545
Q02410	0.161568	-0.084974
Q8TDN6	0.161606	-0.0849391
O95295	0.161702	-0.08485
P98174	0.161743	-0.0848124
Q9BZG1	0.162017	-0.0845591
Q9BY66	0.162031	-0.0845467
P02768	0.16209	-0.0844917
Q8TCB7	0.16221	-0.0843817
O75952	0.16227	-0.0843256
P10153	0.162397	-0.0842087
O43829	0.162406	-0.0842005
Q96DN6	0.16265	-0.0839747
Q8NF64	0.163825	-0.0828901
P47972	0.163878	-0.0828413
Q96GW7	0.164162	-0.0825792
Q8NA42	0.164285	-0.0824656
Q16795	0.16471	-0.0820728
O43353	0.165031	-0.0817763
Q96IF1	0.165186	-0.0816333
Q96SE7	0.165322	-0.0815074
Q16676	0.165349	-0.0814826
O14976	0.165454	-0.081386
Q96SB3	0.165624	-0.0812293
Q7L5Y9	0.165882	-0.0809907
A0A0B4J2C4	0.165944	-0.0809337
Q6AI12	0.16604	-0.0808446
A0A3B3IU63	0.166378	-0.0805328
Q8NHP7	0.166508	-0.0804124
Q7L0R7	0.16665	-0.0802813
Q99816	0.166685	-0.0802492
Q9HA90	0.167359	-0.0796269
Q6ZRX8	0.167719	-0.0792947
P49914	0.168012	-0.0790239
Q9UH90	0.168275	-0.0787813
P53611	0.16842	-0.0786472
Q9H8N7	0.168444	-0.0786254
Q8TE76	0.169677	-0.077487
Q9Y2K5	0.169935	-0.0772487
Q9NRX1	0.169945	-0.0772395
Q5SXM8	0.170053	-0.0771395
P10398	0.170142	-0.0770574
Q9UNA1	0.170334	-0.0768799
Q8WUP2	0.170631	-0.0766062
Q14586	0.170717	-0.0765268
Q99932	0.170819	-0.0764321
Q08AN1	0.171081	-0.0761901
Q96PE6	0.171242	-0.0760414
Q8IX29	0.171282	-0.0760047
P82909	0.171432	-0.0758665
Q9UK10	0.171457	-0.0758429
Q9NQZ5	0.172241	-0.0751191
Q5PRF9	0.172627	-0.0747626
O75380	0.172807	-0.0745967
Q9P253	0.173324	-0.0741197
Q9H0U6	0.173775	-0.0737031
A8MXD5	0.174015	-0.0734813
P29558	0.174183	-0.0733263
P78413	0.174285	-0.0732319
Q9NWW6	0.174299	-0.0732193
Q8NC96	0.174582	-0.0729577
Q96F85	0.174789	-0.0727663
P29120	0.174863	-0.0726985
Q6NYC8	0.174883	-0.0726798
O43405	0.175027	-0.0725469
Q14526	0.17515	-0.0724331
Q8WVN8	0.175317	-0.0722787
Q9HCZ1	0.175392	-0.0722096
Q9Y651	0.175555	-0.0720595
Q9NX07	0.175863	-0.0717752
Q9UGI8	0.175968	-0.0716779
Q07002	0.176431	-0.0712508
Q96PP4	0.176589	-0.0711048
Q7LBR1	0.176735	-0.0709694
A6NJT0	0.177558	-0.0702103
Q9BRJ7	0.1779	-0.069894
Q9NYB9	0.178137	-0.0696753
P18847	0.178144	-0.0696687
P27448	0.178223	-0.0695963
P78368	0.178376	-0.069455
Q8WZA8	0.178396	-0.0694358
Q5TKA1	0.178422	-0.0694117
Q8WVJ9	0.178526	-0.0693158
Q5W041	0.178564	-0.0692807
P84550	0.178706	-0.0691503
O14628	0.178963	-0.0689124
P21741	0.17904	-0.0688416
Q147X3	0.179666	-0.0682633
Q567U6	0.179742	-0.0681934
Q63HQ0	0.179949	-0.0680018
Q99697	0.179953	-0.0679987
Q9UN79	0.180249	-0.0677256
A0A1W2PPV4	0.180268	-0.0677081
Q96BJ3	0.180455	-0.0675354
P30049	0.180545	-0.0674519
Q64LD2	0.180729	-0.0672824
Q15170	0.18078	-0.0672345
Q8N264	0.181002	-0.0670298
Q5YKI7	0.181111	-0.0669295
A6NDL7	0.181709	-0.0663767
P24278	0.181864	-0.0662336
P07357	0.181914	-0.0661878
O00425	0.182073	-0.066041
O76061	0.18245	-0.0656933
Q9BTC8	0.182925	-0.0652543
P35442	0.183019	-0.0651674
P0CG32	0.183812	-0.0644356
Q92904	0.18433	-0.0639572
Q96SQ7	0.184452	-0.063844
P43354	0.184453	-0.0638435
Q8IVP9	0.184511	-0.0637896
Q96FQ6	0.184863	-0.0634646
Q6A162	0.185067	-0.0632765
P62745	0.185496	-0.0628802
Q9HCD5	0.185545	-0.0628355
Q8TF44	0.185654	-0.0627348
Q14155	0.185706	-0.0626867
Q6BEB4	0.185801	-0.0625992
P53803	0.185827	-0.0625752
Q8IYK2	0.186008	-0.0624078
Q8IVT2	0.186959	-0.0615297
P16383	0.186964	-0.0615254
P35612	0.187002	-0.0614903
Q92670	0.187689	-0.0608558
Q8N2W9	0.188	-0.0605688
P17027	0.188054	-0.0605184
Q8TEU8	0.188081	-0.0604932
Q6ZUT3	0.188131	-0.0604472
Q76N89	0.188451	-0.0601522
Q9UBP5	0.188535	-0.0600746
Q8N7X0	0.188588	-0.0600254
P10643	0.188685	-0.0599358
Q8N6Q8	0.188712	-0.0599113
O14548	0.188749	-0.0598771
Q8NFZ0	0.189002	-0.0596432
Q9BTA0	0.189109	-0.0595444
Q9UNW9	0.189194	-0.0594655
Q8N7C3	0.189478	-0.0592034
Q9NZW5	0.189936	-0.0587812
O95602	0.190216	-0.0585227
Q9H6V9	0.190405	-0.0583479
A8MUZ8	0.190646	-0.0581248
Q5VWP3	0.190956	-0.0578392
P23142	0.191163	-0.0576482
Q495Y7	0.191174	-0.0576376
A6NGH7	0.191263	-0.0575554
A6NI28	0.19132	-0.0575028
Q2QGD7	0.191345	-0.05748
Q9Y6K1	0.191931	-0.0569384
Q8N141	0.19256	-0.0563577
B7Z3J9	0.19264	-0.0562842
P20393	0.193432	-0.0555525
Q02338	0.193548	-0.0554454
Q9BXI9	0.193657	-0.0553447
P17252	0.193697	-0.0553086
O95049	0.193838	-0.0551779
Q96F45	0.193869	-0.0551495
Q9NPA2	0.193925	-0.0550972
Q9BQP7	0.194162	-0.0548789
Q68EA5	0.19433	-0.0547234
Q6ZMS4	0.194376	-0.0546814
Q14691	0.194771	-0.0543166
P35625	0.194796	-0.0542933
Q5VYV7	0.195376	-0.0537583
Q8ND25	0.195784	-0.053381
Q9H6T0	0.195888	-0.0532853
Q9BS92	0.196339	-0.0528688
Q9UJT2	0.196655	-0.0525772
Q9NZL6	0.196727	-0.0525108
Q96HR8	0.196844	-0.0524026
Q96BH3	0.197122	-0.0521453
Q7Z3I7	0.197138	-0.0521311
P04155	0.19725	-0.0520277
Q96HL8	0.1974	-0.0518887
P16157	0.198004	-0.0513316
Q8N556	0.198188	-0.0511617
Q5T124	0.198371	-0.0509924
Q5SQS8	0.198391	-0.0509737
P20339	0.198946	-0.0504618
O95164	0.199122	-0.050299
Q9BYN8	0.199376	-0.0500642
Q8IV63	0.199413	-0.0500307
H3BQB6	0.199508	-0.0499422
Q8IX90	0.199534	-0.0499184
Q9NZV7	0.199688	-0.0497765
P61328	0.199988	-0.0494997
Q8N5Q1	0.2	-0.0494884
Q96A65	0.200031	-0.0494602
Q13972	0.200194	-0.0493089
P0CJ73	0.200233	-0.0492734
Q8NCP5	0.20039	-0.049128
Q9NYW8	0.200398	-0.0491209
P17020	0.200557	-0.0489743
Q7Z392	0.200596	-0.0489385
Q13438	0.200669	-0.048871
Q5TCM9	0.20079	-0.0487586
Q9NRG0	0.201657	-0.0479587
Q69YU3	0.201809	-0.0478184
Q6ZUU3	0.201934	-0.0477026
P08754	0.202147	-0.0475058
Q9ULW5	0.202201	-0.0474564
Q5CZA5	0.202296	-0.0473688
O43639	0.202385	-0.0472866
Q92609	0.202509	-0.0471717
Q7Z6K1	0.202581	-0.0471052
Q9H2K0	0.203191	-0.0465419
P17032	0.203326	-0.0464169
Q9UKP3	0.203589	-0.0461744
Q96L94	0.203617	-0.0461485
Q14206	0.203645	-0.0461228
Q9NYU1	0.203814	-0.0459663
O43805	0.204037	-0.0457611
P35716	0.204043	-0.0457549
Q9H1H9	0.204655	-0.0451902
Q9NWB7	0.204847	-0.0450133
Q13309	0.20485	-0.04501
Q9NWH7	0.204905	-0.0449598
Q8TEH3	0.205461	-0.0444459
Q8TE77	0.205614	-0.0443047
P11678	0.205809	-0.0441251
O43593	0.207587	-0.042483
Q9Y6Q5	0.2076	-0.042471
A0A1B0GVQ3	0.207617	-0.042455
Q5VT98	0.208213	-0.0419046
Q8N945	0.208223	-0.0418955
Q969L4	0.208232	-0.0418875
Q96Q40	0.208417	-0.0417168
Q9NZF1	0.2085	-0.04164
Q7Z7H8	0.208715	-0.0414415
Q8N4T8	0.208762	-0.0413978
Q8TDZ2	0.208767	-0.0413933
O75164	0.208775	-0.0413864
P53778	0.208912	-0.0412593
O75683	0.208969	-0.0412067
Q16539	0.20907	-0.0411136
E7EW31	0.209385	-0.0408233
P59095	0.209434	-0.0407778
P52823	0.209471	-0.0407436
Q96PU4	0.209581	-0.0406418
P41229	0.209653	-0.0405757
Q9BS31	0.209757	-0.0404792
P50583	0.209852	-0.0403912
Q9P0T4	0.21033	-0.0399507
Q9Y692	0.210846	-0.0394739
Q6IN97	0.210911	-0.039414
O00472	0.211051	-0.0392843
P03956	0.211113	-0.039227
P0C7X5	0.211207	-0.0391406
Q9UGJ1	0.211244	-0.0391062
Q5H913	0.21169	-0.0386949
Q9UKP5	0.212331	-0.038103
Q9Y450	0.212396	-0.0380429
Q9HCG1	0.212424	-0.0380164
B1AKI9	0.212529	-0.0379195
O75884	0.212782	-0.037686
Q9NRM7	0.213225	-0.0372774
Q14CW9	0.213657	-0.0368785
Q8IZJ3	0.213711	-0.036828
Q9NV70	0.214201	-0.0363759
Q02241	0.214297	-0.0362873
Q96A84	0.214438	-0.0361568
A5A3E0	0.214479	-0.0361191
P0CG39	0.214604	-0.0360041
Q9NQZ8	0.214696	-0.0359188
Q9HB20	0.214759	-0.0358606
P35236	0.215353	-0.035312
Q15818	0.215821	-0.0348806
Q9H9Y2	0.216497	-0.034256
Q9Y222	0.216613	-0.0341486
Q6PCB0	0.217252	-0.0335586
Q12805	0.217454	-0.033372
P04150	0.217631	-0.033209
P17025	0.217631	-0.0332089
O75674	0.217668	-0.0331751
A0A1W2PQ27	0.217721	-0.0331255
P29084	0.218007	-0.0328622
Q14344	0.218118	-0.0327597
Q5R3I4	0.218264	-0.0326248
Q96SI9	0.218377	-0.0325204
Q96PU8	0.218589	-0.0323242
Q96IR2	0.218629	-0.0322871
Q9Y399	0.21876	-0.0321667
Q96EK4	0.219064	-0.0318863
Q6X4W1	0.219147	-0.0318092
Q9UID6	0.219155	-0.0318019
P26651	0.219475	-0.0315067
Q9NW81	0.219551	-0.0314363
Q86Y13	0.219759	-0.0312438
P28702	0.219823	-0.0311846
A1L020	0.219992	-0.031029
P48449	0.220687	-0.0303877
Q09FC8	0.22069	-0.0303847
O95633	0.220947	-0.0301476
Q86YR7	0.221235	-0.0298815
Q68DC2	0.221376	-0.0297513
P08254	0.222039	-0.0291393
Q8WY91	0.222594	-0.0286262
P98095	0.222807	-0.0284298
Q6ZN79	0.222847	-0.0283932
Q96MR9	0.222985	-0.0282658
Q13422	0.223112	-0.0281483
Q13416	0.223504	-0.0277866
Q63HM1	0.223555	-0.0277395
Q8N8D1	0.223742	-0.0275666
Q9UJA3	0.223941	-0.0273824
P54108	0.224251	-0.0270969
P35913	0.224334	-0.0270197
P63128	0.224574	-0.0267985
Q8TF09	0.224694	-0.0266878
Q9P0L2	0.224789	-0.0265995
Q2M2I8	0.224956	-0.0264452
P0C1Z6	0.225234	-0.0261889
Q9NPI7	0.2254	-0.0260353
O14958	0.225526	-0.0259191
Q96GJ1	0.225765	-0.0256985
Q9BYU5	0.225875	-0.0255972
Q15699	0.225885	-0.025588
A0A1W2PQC6	0.22644	-0.0250751
Q9BWT3	0.226481	-0.0250376
O95990	0.226864	-0.0246836
P35354	0.227249	-0.0243286
Q86UW8	0.227281	-0.0242991
P04628	0.227376	-0.0242111
Q8N6G1	0.227424	-0.0241665
Q99972	0.22757	-0.0240317
Q8N3E9	0.227944	-0.0236866
P0CG38	0.228018	-0.0236186
Q8N443	0.228212	-0.023439
Q9HB75	0.228497	-0.0231762
O14901	0.22855	-0.0231267
C9JJH3	0.228808	-0.0228892
Q9Y2G7	0.228905	-0.022799
Q9NQ79	0.229024	-0.0226896
Q59EK9	0.229318	-0.022418
Q19AV6	0.229472	-0.0222761
Q9NYT0	0.229482	-0.0222665
P52736	0.229559	-0.0221956
Q9BYD3	0.229606	-0.0221521
Q8N752	0.229711	-0.0220553
P28039	0.229899	-0.0218814
Q9Y253	0.230165	-0.021636
P07942	0.230232	-0.0215742
O75920	0.230357	-0.0214589
A6NNV3	0.230733	-0.0211114
B2RUY7	0.230899	-0.0209581
Q9NXR5	0.231362	-0.0205303
Q7Z398	0.231486	-0.0204161
Q5SWL8	0.231535	-0.0203707
P35228	0.231565	-0.0203434
Q9NS15	0.231855	-0.0200759
O43296	0.231862	-0.0200687
A8MTZ0	0.231907	-0.0200272
Q15910	0.231964	-0.0199746
Q8NHR9	0.232159	-0.0197947
Q9NQC7	0.2323	-0.0196643
P37231	0.232688	-0.0193067
Q9NZH5	0.232832	-0.019173
Q99676	0.232935	-0.0190778
Q9NPB6	0.23333	-0.0187137
P48729	0.233331	-0.0187131
O75604	0.233528	-0.0185309
Q49A92	0.233683	-0.0183877
P23435	0.233693	-0.018378
Q9C0C9	0.234172	-0.017936
Q9BXG8	0.234248	-0.0178658
O60609	0.234502	-0.0176315
Q8NEE0	0.234519	-0.0176157
P52435	0.234756	-0.0173968
Q9UM13	0.235156	-0.017028
A7E2V4	0.235337	-0.0168603
P28562	0.235395	-0.0168068
Q96K75	0.235862	-0.016376
Q6ZSG2	0.235967	-0.0162786
Q6UUV7	0.236206	-0.016058
P10606	0.236376	-0.0159008
Q9BYG4	0.23649	-0.0157959
Q9NQR7	0.23668	-0.0156203
Q149M9	0.236766	-0.0155414
Q8TAS1	0.236901	-0.0154165
Q96KR1	0.236989	-0.0153348
A0A1W2PQD8	0.237066	-0.0152644
Q5TA82	0.237169	-0.0151684
Q96K31	0.237882	-0.0145104
Q6NXP0	0.237902	-0.0144923
O95236	0.238331	-0.0140962
P10075	0.23838	-0.0140505
Q9H0B8	0.238408	-0.0140245
P0CF75	0.238747	-0.0137121
Q6NVH7	0.238755	-0.0137046
Q5U5Z8	0.239016	-0.0134637
P45452	0.239028	-0.0134527
P0C7H8	0.2393	-0.0132016
Q9UPM6	0.239515	-0.0130031
Q9Y3V2	0.239598	-0.0129257
Q5VVH2	0.239798	-0.0127413
O75140	0.240093	-0.0124686
Q9UJW7	0.240282	-0.0122941
Q9UC06	0.240288	-0.0122891
O75808	0.240439	-0.0121494
Q9UK13	0.240458	-0.0121317
Q8NA54	0.240571	-0.0120277
Q9UBI6	0.24092	-0.0117054
P55347	0.240977	-0.0116525
Q99549	0.24112	-0.0115206
Q13017	0.241139	-0.0115028
Q9BPX1	0.241322	-0.0113344
Q8NCN2	0.241816	-0.010878
Q9UIY3	0.241841	-0.0108547
O43151	0.242001	-0.0107074
Q96T88	0.242244	-0.0104834
P62324	0.242319	-0.0104134
Q13233	0.242477	-0.0102682
A0A1W2PQL4	0.242531	-0.0102175
Q8NEF3	0.242701	-0.0100612
Q14693	0.243242	-0.0095614
P56177	0.243663	-0.00917303
Q9BX82	0.243674	-0.00916284
A0A0A6YYL3	0.244003	-0.00885844
Q96S53	0.244208	-0.0086699
O00192	0.244796	-0.00812689
Q5XG87	0.244964	-0.00797116
Q9P2D0	0.245293	-0.00766783
Q96NJ6	0.245301	-0.00766048
A0A0G2JQZ4	0.245613	-0.0073719
Q13133	0.24574	-0.00725523
P55895	0.246015	-0.00700088
Q9NPC3	0.246268	-0.00676745
Q9HAN9	0.246701	-0.00636715
Q6ZVL8	0.246803	-0.00627356
Q13405	0.246898	-0.00618571
Q2TAL8	0.246976	-0.00611335
P24592	0.247195	-0.00591173
Q68EM7	0.247252	-0.00585906
Q5W064	0.247577	-0.00555834
P35712	0.247766	-0.00538468
P04049	0.248123	-0.00505427
P0C7M3	0.248443	-0.00475897
Q5TEV5	0.24854	-0.00466913
Q15131	0.248871	-0.00436378
H0YJW9	0.249044	-0.00420427
B4DX44	0.249247	-0.00401679
Q96CD0	0.24932	-0.00394936
P18887	0.249452	-0.00382741
Q15759	0.24963	-0.00366272
Q9ULZ9	0.250099	-0.00323053
C9JSJ3	0.250838	-0.00254782
O75487	0.25098	-0.0024164
Q8N960	0.251142	-0.00226699
P20226	0.251275	-0.00214469
A1A4F0	0.251285	-0.0021349
P15622	0.251454	-0.00197886
Q08397	0.251526	-0.00191265
Q8N584	0.251722	-0.00173125
P09884	0.252063	-0.0014166
Q14990	0.252142	-0.00134349
Q13474	0.252322	-0.00117788
P35711	0.25237	-0.00113293
Q8TE59	0.252524	-0.000991213
O43174	0.252688	-0.000839127
A0A096LP49	0.253071	-0.000485796
Q5T8I3	0.253099	-0.000460372
Q155Q3	0.253209	-0.000358174
Q8NDW4	0.253577	-1.84662e-05
Q9NS85	0.253619	2.02355e-05
C9JLR9	0.253664	6.17522e-05
O60299	0.254018	0.000388581
Q7Z6M1	0.25434	0.000685681
Q8TBJ5	0.25475	0.00106443
Q8TBR4	0.254874	0.00117895
Q13387	0.255548	0.0018014
Q9P031	0.255634	0.00188068
P15976	0.255669	0.00191294
P43694	0.256246	0.00244592
Q7Z5H3	0.256276	0.00247305
Q9Y2T7	0.256327	0.00252023
O60832	0.256365	0.00255527
Q8WUJ3	0.256379	0.00256889
P54803	0.256414	0.00260107
Q86U70	0.256422	0.00260806
Q9H1A7	0.256511	0.00269003
Q9UL33	0.256827	0.00298211
Q9BXS5	0.257248	0.00337073
O00167	0.257603	0.0036983
Q587J8	0.257651	0.00374293
O43283	0.257739	0.00382459
Q7Z628	0.257896	0.00396945
Q9NUX5	0.258454	0.00448415
Q8WTR7	0.258476	0.004505
Q4L235	0.258523	0.00454822
Q8NCQ7	0.258538	0.00456181
P0CI00	0.258716	0.00472595
Q9UHR4	0.259071	0.00505451
O60663	0.259508	0.00545749
Q8NEC7	0.259618	0.00555941
Q75L30	0.259718	0.00565118
Q8TCY9	0.25973	0.00566261
Q5T0D9	0.260562	0.00643064
Q9H2C1	0.260869	0.00671456
Q9NZ52	0.261296	0.00710869
O14867	0.261317	0.00712827
Q68BL7	0.261514	0.00730965
A6NIR3	0.261654	0.00743891
Q9H714	0.261749	0.00752686
P57771	0.261864	0.00763285
P11801	0.261974	0.00773488
Q8WXB4	0.261997	0.00775595
P08697	0.262093	0.00784407
Q92481	0.262277	0.00801471
A8MT69	0.262459	0.00818252
Q6ZMY3	0.262586	0.0082994
Q7Z5K2	0.263213	0.00887893
Q15726	0.263308	0.00896591
Q96NK8	0.263511	0.00915369
Q12947	0.263514	0.00915618
Q6UX04	0.263549	0.00918881
Q5TC79	0.263627	0.00926114
Q9BTZ2	0.263682	0.00931126
Q9UFN0	0.263782	0.00940399
Q6UXI9	0.263963	0.00957151
Q6FIF0	0.264076	0.00967541
Q99576	0.26418	0.00977167
P0CH99	0.264644	0.0101998
M0R2J8	0.26539	0.0108882
Q8IYB5	0.265434	0.0109295
Q16566	0.265769	0.0112388
Q8NFA0	0.265846	0.0113099
Q99501	0.266117	0.0115599
Q6P9H4	0.266313	0.0117413
A0A0U1RQI7	0.266684	0.0120835
Q08493	0.267028	0.0124008
Q16534	0.267046	0.0124174
Q96ND8	0.267562	0.0128942
Q9Y2X0	0.267601	0.0129302
O00506	0.268413	0.0136801
Q5VWX1	0.268464	0.0137271
P57082	0.268624	0.0138745
O76064	0.268875	0.0141067
Q8NCY6	0.268909	0.0141377
Q99570	0.269256	0.014458
Q9UKU9	0.269507	0.0146904
Q86XH1	0.269595	0.0147717
Q96RK1	0.269666	0.0148364
Q2M296	0.269792	0.014953
Q13043	0.269871	0.0150258
Q7Z7K0	0.269902	0.0150544
P13727	0.270345	0.0154642
Q8NHH1	0.270578	0.0156791
Q9Y6W3	0.270651	0.0157465
P20265	0.270872	0.0159501
Q8N0X7	0.270944	0.0160172
P29074	0.271311	0.0163557
Q86U86	0.271896	0.0168961
Q9C0K7	0.272075	0.0170615
P09919	0.272194	0.0171712
P53384	0.272362	0.0173257
O00203	0.272397	0.0173584
Q8NBP0	0.272716	0.0176531
Q6NSJ2	0.272829	0.0177573
P51513	0.272861	0.0177867
H0YM25	0.272889	0.0178127
P78347	0.272906	0.0178289
Q6UWY0	0.272981	0.0178977
P29350	0.273157	0.0180601
Q9UP65	0.27338	0.0182662
Q92979	0.273625	0.0184926
A0A2R8Y6J1	0.273645	0.0185105
Q8IYF3	0.27395	0.0187928
Q16698	0.274105	0.0189356
Q6UX82	0.274285	0.019102
Q9HCN2	0.275132	0.0198836
P35052	0.275368	0.020102
O60308	0.27549	0.0202141
Q13451	0.275664	0.0203753
P78317	0.2759	0.0205931
Q8TBB1	0.276056	0.020737
Q8IW50	0.276189	0.02086
P0CAP2	0.276297	0.0209593
Q5T6F2	0.276451	0.0211017
Q9NUP7	0.276628	0.0212652
Q06587	0.276655	0.0212902
A0A1W2PQ64	0.27709	0.0216917
Q9UJD0	0.277438	0.0220128
Q9BX93	0.277668	0.0222251
A0A2R8Y556	0.278185	0.0227029
Q96MX3	0.278399	0.0228999
P0C7V8	0.278415	0.0229147
Q9Y3M2	0.278715	0.0231924
Q9ULI1	0.278789	0.0232604
Q76KX8	0.278877	0.0233421
C9J442	0.279	0.0234553
Q9NP73	0.27903	0.0234826
P02745	0.279228	0.0236661
Q8NCQ5	0.279446	0.0238671
Q3LHN0	0.279752	0.0241498
Q8WZ69	0.279789	0.0241835
Q96EL3	0.279992	0.0243709
Q6JHZ5	0.280213	0.0245752
O15119	0.280352	0.0247034
Q9UBF8	0.280356	0.0247069
Q9NTX9	0.280366	0.0247166
Q9BUL8	0.280402	0.0247497
Q8NB42	0.280422	0.024768
Q9UHI8	0.280433	0.0247782
Q9UMW8	0.280437	0.0247824
Q96PQ6	0.281282	0.0255624
Q9BSJ6	0.281843	0.0260802
P24588	0.281855	0.026091
Q9NVE4	0.282012	0.026236
Q8N878	0.282419	0.0266126
Q9NRJ1	0.28271	0.0268808
B1AK53	0.282784	0.0269491
Q86XF0	0.282961	0.0271124
Q8NI99	0.283267	0.0273953
P05771	0.28375	0.027841
Q9Y2Q9	0.284161	0.0282209
Q9BSD3	0.284247	0.0282997
Q9HBU1	0.284362	0.0284059
Q9P2M4	0.284443	0.0284809
Q9H8U3	0.284511	0.028544
Q8TF32	0.284565	0.0285934
P35443	0.284784	0.028796
Q9UMZ2	0.285027	0.0290198
Q8TE56	0.285053	0.0290444
Q16342	0.285054	0.0290455
O60384	0.285784	0.0297188
Q9HCL3	0.286068	0.0299815
Q9NSA1	0.286215	0.030117
Q9NRG4	0.287291	0.0311108
Q86VK4	0.287988	0.0317539
A5PLN9	0.288029	0.0317921
Q6P2S7	0.288113	0.0318693
P52954	0.288321	0.0320613
P0CH98	0.288611	0.0323296
Q5TEC3	0.28879	0.0324948
P49761	0.288871	0.0325691
Q13123	0.288877	0.0325749
Q9BT23	0.289174	0.0328497
A6NNY8	0.289499	0.033149
A6NFY7	0.289745	0.0333769
Q16610	0.290143	0.0337437
Q9H0J9	0.290144	0.0337453
Q9H0E7	0.2904	0.0339811
Q6EKJ0	0.290665	0.0342258
Q92993	0.290931	0.0344716
Q86V20	0.290943	0.0344826
Q9BWD3	0.29102	0.0345538
Q9P2J9	0.29108	0.0346095
O94844	0.291396	0.0349005
P23610	0.291496	0.0349932
Q8NBC4	0.291728	0.0352072
Q5VWZ2	0.291844	0.0353148
P49746	0.292103	0.0355533
P38571	0.292106	0.0355563
A6NHJ4	0.292267	0.0357055
O95872	0.292486	0.035907
Q04759	0.292834	0.0362283
Q9UI95	0.292873	0.0362651
Q9UBE8	0.292897	0.0362866
Q5JXC2	0.293047	0.0364251
Q5SV97	0.293369	0.0367227
P28300	0.293531	0.0368721
Q8N4W9	0.293757	0.037081
Q14093	0.293829	0.0371471
C9JUA4	0.29406	0.0373609
A8MZ26	0.294089	0.0373876
Q9NRX2	0.294289	0.0375721
P34947	0.294789	0.0380334
Q8WTU0	0.294995	0.0382243
Q86YJ7	0.295161	0.0383772
Q8NDZ4	0.295463	0.0386566
A1L167	0.295514	0.0387037
P61599	0.295586	0.0387696
O14512	0.295998	0.0391498
Q9NPE2	0.296145	0.0392861
Q8N122	0.296368	0.0394922
Q3MIS6	0.296383	0.0395058
Q9UJA5	0.296657	0.0397586
Q68D51	0.296672	0.0397728
Q7Z3Z2	0.296672	0.0397728
Q9H2W6	0.296833	0.0399212
Q6ZVH7	0.296927	0.0400083
P53367	0.297043	0.0401152
Q12872	0.297113	0.0401799
Q5VVH5	0.297193	0.0402535
A7E2F4	0.29732	0.0403712
O60678	0.297674	0.0406974
Q8WXG6	0.297867	0.0408757
Q9NSD4	0.29805	0.0410452
Q6PIY7	0.298364	0.0413344
Q9Y2Y9	0.298375	0.0413449
O94983	0.298444	0.0414082
P0C7P2	0.298521	0.0414795
Q96S55	0.298752	0.0416934
Q01196	0.299168	0.0420769
P11171	0.299337	0.0422327
A6NL82	0.299347	0.0422422
Q8N393	0.299484	0.0423687
O00294	0.299682	0.0425515
Q6PDB4	0.299809	0.0426693
P51814	0.299914	0.042766
Q9UKN8	0.300003	0.0428481
Q70EL4	0.300054	0.0428956
Q9BVM2	0.300081	0.0429205
Q6ZSS3	0.300314	0.0431354
Q96JB8	0.300374	0.0431905
O95747	0.301118	0.043878
Q8WVF5	0.301345	0.0440868
Q96DY7	0.301458	0.0441912
Q17RP2	0.301466	0.0441987
Q9NR55	0.301722	0.0444355
Q9BY12	0.301746	0.0444575
Q16048	0.30176	0.0444704
Q9BYD6	0.302195	0.0448722
Q96SZ4	0.302506	0.0451592
Q8N9L9	0.302643	0.0452855
Q2T9J0	0.302952	0.0455709
P13995	0.303434	0.0460164
Q9BWS9	0.303553	0.0461263
P49642	0.303664	0.0462283
Q96IV0	0.303808	0.0463611
Q86UP8	0.303862	0.046411
Q8WU66	0.303926	0.0464704
P52735	0.304033	0.0465689
Q13057	0.30408	0.0466126
Q5K130	0.304528	0.0470263
Q8N9W4	0.304627	0.047118
O43159	0.304893	0.0473632
Q96EZ8	0.305233	0.0476769
Q9HCI5	0.305338	0.0477742
O60759	0.305838	0.0482354
P0CG00	0.306023	0.0484065
Q9Y6N6	0.306121	0.0484967
O75864	0.3064	0.0487551
A6NHZ5	0.306453	0.0488039
O75635	0.306511	0.0488568
P48380	0.30672	0.0490499
Q8N957	0.306852	0.0491725
Q92665	0.307068	0.0493711
Q9Y3B1	0.307354	0.0496353
Q92925	0.307575	0.0498398
P14317	0.307605	0.0498676
Q9Y2M2	0.307705	0.0499601
P09086	0.307741	0.0499928
Q14993	0.307982	0.0502151
A8MZF0	0.308071	0.0502978
P19823	0.309009	0.0511641
P51160	0.309308	0.0514395
Q9NWM3	0.309366	0.0514935
P10523	0.309371	0.0514983
Q58A45	0.309396	0.051521
Q86YR6	0.309649	0.0517546
Q9NYI0	0.309795	0.0518898
Q8NE35	0.309831	0.0519224
Q9H3R5	0.309995	0.0520737
Q9NZL3	0.310096	0.0521673
P16333	0.310117	0.0521867
P49918	0.310184	0.0522486
Q5H9B9	0.310205	0.0522685
P13984	0.310677	0.052704
A0A1B0GUA6	0.31154	0.0535011
Q6UY01	0.311649	0.0536009
Q1A5X6	0.311849	0.0537862
Q9HDB9	0.31199	0.0539165
Q9HCG7	0.312195	0.0541055
Q9HD26	0.312817	0.0546797
Q13352	0.312896	0.0547528
Q6P2C8	0.313207	0.0550394
P34820	0.313235	0.0550661
Q8N823	0.313608	0.05541
Q6ZT83	0.313771	0.055561
Q5VTQ0	0.314131	0.0558929
Q9NPJ4	0.314414	0.0561545
Q9NX20	0.314989	0.0566857
Q96PF2	0.315216	0.0568951
A0A087WXM9	0.315594	0.057244
Q06250	0.315919	0.0575444
Q96IL0	0.316038	0.0576534
Q86WV5	0.316212	0.0578147
Q9H3U7	0.316377	0.0579671
Q8WVM8	0.316651	0.0582201
P80217	0.316829	0.0583841
Q9UKX7	0.316865	0.058417
Q9BY43	0.317093	0.0586278
Q7RTS1	0.317722	0.059209
Q8NC60	0.318222	0.0596702
O15528	0.31835	0.0597887
Q04741	0.318722	0.0601322
J3QR23	0.319172	0.0605473
A8MTJ3	0.319176	0.0605514
P0CW19	0.319309	0.060674
A0A1B0GVY2	0.320171	0.06147
P17035	0.320549	0.0618193
Q8NHW3	0.320555	0.0618244
Q9GZT9	0.320854	0.0621004
Q96G28	0.320995	0.0622308
Q02156	0.321082	0.0623114
Q9ULX3	0.321188	0.0624091
P58317	0.321391	0.0625964
Q9HCE6	0.321646	0.0628319
Q8NCF5	0.321685	0.0628679
Q9BRQ0	0.322188	0.0633327
A6NNX1	0.322286	0.063423
Q9Y5R8	0.322373	0.0635036
Q5T1C6	0.322402	0.0635301
Q16621	0.322602	0.0637144
P04808	0.322614	0.063726
A6NCE7	0.323867	0.0648826
Q8WY54	0.324018	0.0650223
P32243	0.324151	0.0651446
O43542	0.324911	0.0658466
Q6DKI2	0.324967	0.0658984
Q8TAW3	0.325003	0.0659317
P14621	0.325166	0.066082
Q92764	0.325285	0.0661923
Q96EL2	0.326059	0.0669067
P13682	0.32631	0.0671383
Q86UF4	0.326547	0.0673567
Q01780	0.327274	0.0680285
O15405	0.327409	0.0681532
Q9UPY6	0.327588	0.0683181
Q12800	0.327754	0.0684713
Q8IWU6	0.328155	0.068842
P0CJ79	0.328364	0.0690346
O95388	0.328568	0.0692236
Q9H6Y5	0.328586	0.06924
O15049	0.328885	0.0695162
A0A1B0GUI7	0.32893	0.0695575
Q9H1J5	0.32896	0.0695855
Q0VGL1	0.329319	0.0699165
Q8IUA0	0.329497	0.0700807
Q8NEP7	0.329528	0.0701093
Q86XN6	0.329596	0.0701722
Q7Z698	0.329744	0.0703095
Q14919	0.329765	0.0703285
Q499Z3	0.329989	0.0705349
O60216	0.330191	0.0707218
Q0WX57	0.330374	0.0708912
Q9NX05	0.330769	0.0712557
P56597	0.330955	0.0714273
P32780	0.331023	0.0714905
P26367	0.331349	0.0717912
P08567	0.331446	0.0718809
Q9Y6X6	0.331876	0.0722772
Q96A35	0.332461	0.0728182
Q5XG85	0.332541	0.0728921
Q9H9T3	0.332621	0.0729659
Q96LM5	0.332672	0.0730124
Q9Y6Z5	0.332863	0.0731894
Q9NYH9	0.33292	0.0732418
A8MU93	0.332982	0.0732989
Q9BRV8	0.332995	0.0733109
Q9NQ03	0.333035	0.0733481
Q9BUD6	0.333061	0.0733718
Q09019	0.333098	0.0734062
Q96A72	0.333186	0.0734876
Q9Y2J8	0.333274	0.0735686
A0A075B706	0.333823	0.0740756
P0DMP1	0.334244	0.074464
Q53GS9	0.334308	0.0745231
A6NLP5	0.334378	0.0745881
Q14005	0.334465	0.0746681
A0A1B0GU33	0.33455	0.0747464
Q9H6Q4	0.33466	0.0748483
D6RCP7	0.334687	0.0748727
A8MUK1	0.334774	0.0749535
P39060	0.334879	0.0750506
P29474	0.335059	0.0752169
Q16143	0.335148	0.0752988
O95897	0.33536	0.0754943
Q9NP50	0.335623	0.0757374
Q9NX24	0.335994	0.0760801
P28749	0.336174	0.0762465
Q9H1P6	0.336176	0.0762478
Q92914	0.336234	0.0763017
Q8IYU8	0.336496	0.076543
P82673	0.336623	0.0766604
Q8NFJ8	0.336683	0.0767162
Q9Y2L8	0.336732	0.0767618
Q86WC6	0.3373	0.0772861
Q9NQ39	0.337848	0.0777914
A6H8Z2	0.338443	0.0783412
Q9BWT6	0.338689	0.0785686
P23434	0.338933	0.0787941
Q05084	0.339086	0.0789347
Q5VW22	0.339288	0.0791217
Q96EK5	0.339664	0.0794686
Q9Y2Y8	0.33969	0.0794922
A0JP26	0.339808	0.0796015
P03971	0.339881	0.0796687
Q6ZRI6	0.340094	0.079866
P63135	0.340216	0.0799778
Q2VIQ3	0.340291	0.0800479
A6NF83	0.340834	0.0805485
P43652	0.340918	0.0806269
O60716	0.341055	0.0807529
Q6ZN92	0.341366	0.0810406
P52738	0.34149	0.0811544
Q9HCD6	0.341492	0.0811563
P13994	0.341815	0.0814548
P0DMQ9	0.341985	0.0816118
Q9NVU7	0.342149	0.081763
Q13546	0.342368	0.0819651
Q5SZD4	0.342644	0.0822204
Q8NB15	0.342744	0.0823128
P05109	0.343005	0.0825538
Q8N7Q2	0.343382	0.0829017
Q6W349	0.343683	0.0831797
Q9NQT8	0.343851	0.0833347
Q9H7S9	0.344029	0.0834986
Q9BR01	0.344185	0.0836428
Q9H379	0.34464	0.0840636
Q8TEV9	0.345338	0.084708
Q5JUR7	0.345508	0.0848644
Q8IX21	0.34557	0.0849217
Q8N987	0.345629	0.0849761
Q06033	0.345782	0.0851175
Q8NAT2	0.346065	0.0853793
Q8WVP5	0.346296	0.0855925
Q3LI83	0.34642	0.0857064
Q9BTE0	0.346513	0.0857928
O60880	0.346522	0.0858012
Q9BVJ7	0.346524	0.0858026
P41214	0.346747	0.0860086
C9JPN9	0.347077	0.0863129
Q5T953	0.347308	0.0865265
O15091	0.347356	0.0865706
C9J2P7	0.347359	0.0865739
Q6R327	0.347443	0.0866515
O43293	0.34754	0.0867409
Q9Y3C8	0.348099	0.0872573
Q9UM07	0.34841	0.0875444
D6RA61	0.348563	0.087685
Q9BYE0	0.34858	0.0877013
Q9Y613	0.348852	0.087952
P98182	0.349003	0.0880916
Q9H2H0	0.349238	0.088309
Q9GZQ8	0.349733	0.0887655
P15884	0.350058	0.0890658
Q8WZ82	0.350359	0.0893435
Q9NU39	0.350906	0.0898486
Q9BSH3	0.350956	0.0898949
Q5VZ46	0.350976	0.089913
Q49AM3	0.350985	0.0899218
Q9H4S2	0.351026	0.0899597
Q9BTP7	0.351036	0.0899689
Q96B86	0.351048	0.0899802
P49840	0.351105	0.0900321
Q96T17	0.351189	0.0901105
P02008	0.351273	0.0901878
V9GYY5	0.351836	0.0907071
P62068	0.352077	0.0909299
A0A3B3IU32	0.352359	0.0911902
Q6TGC4	0.352608	0.0914203
Q9GZV5	0.35271	0.0915141
A8MWA4	0.35277	0.0915697
Q9UK61	0.353431	0.0921799
O75420	0.353567	0.0923057
Q8WUR7	0.353596	0.0923327
Q7Z2W9	0.353912	0.0926246
Q8TD55	0.354042	0.0927439
P55157	0.354338	0.0930174
O95456	0.354395	0.0930702
Q7Z5D8	0.354442	0.0931137
Q8IX06	0.354486	0.0931545
Q9H8Y8	0.354539	0.0932033
O43824	0.354568	0.0932301
P17081	0.355641	0.0942205
P49754	0.355798	0.0943653
Q9BWW7	0.3558	0.0943678
A6NHT5	0.355867	0.0944296
P23759	0.355932	0.0944895
Q6ZTR7	0.356069	0.0946164
Q8N5N7	0.356093	0.0946381
O14796	0.356139	0.0946802
Q96EZ4	0.356207	0.0947438
Q9UK08	0.356249	0.0947821
Q96RT7	0.356298	0.094827
A0A0A6YYC8	0.356309	0.0948372
P54257	0.356635	0.0951383
A0N4X2	0.356858	0.0953447
Q8N4B1	0.357126	0.0955917
P35544	0.357355	0.0958033
Q2NL82	0.357383	0.0958296
Q16134	0.358297	0.0966729
Q8WW32	0.358454	0.0968185
Q9BU20	0.358479	0.0968415
Q96P64	0.358809	0.0971458
Q07912	0.358827	0.0971622
P10915	0.358907	0.0972367
Q9NWW7	0.359135	0.0974468
Q9H7X0	0.359231	0.0975357
Q86TH1	0.360338	0.0985573
Q9Y2P8	0.360577	0.0987786
O75955	0.360669	0.0988632
P20585	0.360997	0.0991662
Q13515	0.361651	0.0997697
P52732	0.36203	0.10012
Q8WU49	0.362402	0.100463
P20674	0.362491	0.100546
O75113	0.362517	0.100569
F8W8V4	0.362535	0.100586
Q8N2I2	0.363044	0.101056
Q96PE7	0.363186	0.101187
Q9BQ69	0.363202	0.101202
Q9NY27	0.3635	0.101477
Q9C098	0.363873	0.101822
Q14642	0.36394	0.101884
Q0P5N6	0.364397	0.102306
Q5JT25	0.364439	0.102345
Q96NJ3	0.364534	0.102432
Q9H410	0.365214	0.10306
Q8N4C0	0.365248	0.103091
Q6IMN6	0.365407	0.103238
P51687	0.365408	0.103239
O75689	0.365491	0.103316
Q13956	0.365781	0.103583
A0A1B0GUV7	0.365897	0.103691
P57052	0.365951	0.10374
Q6ZUX3	0.366019	0.103803
Q9HAH7	0.366049	0.103831
Q6PIL6	0.366134	0.103909
C9JVI0	0.366573	0.104315
A8MVM7	0.36687	0.104589
A4D2B8	0.36711	0.10481
O75344	0.367339	0.105022
Q9UQB8	0.367776	0.105426
Q9NZ09	0.368331	0.105938
O00182	0.368391	0.105993
Q9H336	0.368828	0.106397
Q8IV53	0.368953	0.106513
O43294	0.368967	0.106525
Q9BWN1	0.369356	0.106884
Q86X27	0.370379	0.107829
Q9BYT5	0.3704	0.107848
P52757	0.370401	0.10785
Q6P9A3	0.370499	0.10794
Q8WVC0	0.370516	0.107955
Q2VY69	0.370531	0.10797
A1L4L8	0.370666	0.108094
Q9H3G5	0.370702	0.108127
Q14765	0.370827	0.108243
Q14289	0.37114	0.108532
Q86VP3	0.371458	0.108825
Q8IWU5	0.3715	0.108864
Q9P015	0.371519	0.108881
Q9GZX5	0.371673	0.109024
Q9NYL2	0.371675	0.109026
O95397	0.37175	0.109095
Q16533	0.371829	0.109168
P17900	0.371873	0.109208
Q9UIH9	0.372551	0.109834
Q9NW38	0.372603	0.109882
Q96EK7	0.372611	0.10989
Q7Z3H4	0.37315	0.110388
Q9NZN9	0.373154	0.110391
P45984	0.373262	0.110491
Q8N6T0	0.37361	0.110813
Q13393	0.373693	0.110889
P49753	0.373795	0.110983
Q9Y473	0.37413	0.111292
Q03933	0.374664	0.111786
Q5TC12	0.37475	0.111865
Q9NX65	0.374872	0.111978
Q9BRK4	0.37496	0.112059
Q8N128	0.374977	0.112075
A0A1W2PR75	0.375022	0.112116
Q3SXZ7	0.375056	0.112147
Q8WWL2	0.375218	0.112297
Q9Y4B6	0.375542	0.112596
Q5T089	0.375743	0.112781
Q8NEG0	0.375922	0.112947
Q9Y6H1	0.376027	0.113044
Q6NYC1	0.376165	0.113171
Q9H0A9	0.376882	0.113833
Q9BW66	0.377076	0.114012
A6NEM1	0.377234	0.114159
P50222	0.377307	0.114226
Q8N807	0.377333	0.114249
Q53S33	0.377334	0.114251
Q5JWF2	0.377594	0.114491
Q8NA66	0.377669	0.11456
Q8WWX9	0.377832	0.11471
Q9Y5J7	0.377984	0.114851
Q99612	0.37837	0.115207
P17036	0.378459	0.115289
Q9Y2T1	0.37857	0.115392
Q9BVS5	0.378598	0.115418
P09132	0.379243	0.116013
O95684	0.37963	0.11637
Q0P140	0.379647	0.116386
O14827	0.379856	0.116579
Q96HF1	0.38011	0.116814
P26022	0.380128	0.116831
Q07021	0.380172	0.116871
Q9H4L5	0.380179	0.116878
Q92800	0.38025	0.116943
Q8NHZ8	0.380278	0.116969
A0A087WUV0	0.380765	0.117418
Q8NBU5	0.380798	0.117449
D6R9N7	0.381281	0.117895
Q9BY49	0.382287	0.118824
Q9H814	0.382509	0.119029
Q9H4K1	0.382548	0.119065
O14709	0.383094	0.11957
Q2TAK8	0.383275	0.119737
Q9H7R5	0.383784	0.120206
P50053	0.383873	0.120288
O75386	0.384113	0.12051
Q8N9F8	0.384122	0.120519
Q8IZP6	0.384264	0.12065
Q6P047	0.384459	0.120829
Q9P2K2	0.384604	0.120963
O75916	0.384752	0.1211
P0C854	0.384937	0.12127
Q5VSY0	0.385059	0.121383
P30304	0.385313	0.121618
O14936	0.385383	0.121683
Q0VFX4	0.385529	0.121817
C9J4A7	0.386049	0.122298
Q9NQT5	0.386488	0.122703
Q16600	0.386562	0.122771
Q96PU5	0.386625	0.122829
D6R901	0.387071	0.123241
Q9Y448	0.387085	0.123254
P0C5K7	0.387599	0.123729
Q92831	0.388319	0.124393
Q8TDP1	0.388859	0.124892
O95841	0.389144	0.125155
O15131	0.389531	0.125512
Q8NBR9	0.389601	0.125577
Q8N841	0.390236	0.126164
Q8N0X4	0.39032	0.126241
Q15485	0.390613	0.126512
Q5H9M0	0.39101	0.126879
Q8TBB0	0.39175	0.127562
Q5JT82	0.392085	0.127871
Q9UK12	0.392091	0.127877
A4D0S4	0.392302	0.128072
P30291	0.392499	0.128253
O15479	0.392956	0.128675
Q9BQ08	0.393148	0.128853
P55055	0.393762	0.129419
Q5TCQ9	0.393873	0.129521
Q8WTS6	0.393921	0.129566
Q5KSL6	0.393998	0.129637
Q9BZC1	0.394379	0.129989
Q9Y2I1	0.394591	0.130185
P47928	0.394675	0.130263
Q7Z6I8	0.394989	0.130552
Q8WXG8	0.395237	0.130781
Q16384	0.395668	0.131179
Q2TAZ0	0.395761	0.131265
P16591	0.396092	0.13157
C9JUS6	0.396163	0.131636
Q92636	0.396167	0.13164
Q12967	0.396286	0.13175
Q5VVS0	0.396323	0.131784
Q9NV79	0.396396	0.131851
O00255	0.396423	0.131877
A0A1B0GV03	0.396484	0.131933
Q9BS16	0.396731	0.13216
Q96PS1	0.397729	0.133082
Q6ZQT0	0.397874	0.133216
Q9H305	0.397923	0.133261
Q7Z6J2	0.398033	0.133363
Q9BQ95	0.39815	0.133471
Q6UX73	0.398209	0.133525
Q9H4I0	0.398356	0.133661
P51116	0.398719	0.133996
Q9NQB0	0.398865	0.134131
Q8N6C7	0.399294	0.134527
Q5XKR4	0.399434	0.134656
Q96CN4	0.400113	0.135283
Q9C0D5	0.400124	0.135294
A6NM28	0.400191	0.135356
Q6ZMT9	0.400437	0.135582
Q8NAE3	0.400457	0.135601
Q92889	0.400531	0.13567
O94842	0.400827	0.135943
Q9H4B6	0.40095	0.136056
P51970	0.401036	0.136136
A0A1W2PQJ5	0.401043	0.136142
P0CJ72	0.401082	0.136178
Q9BV20	0.401307	0.136386
Q8N9L7	0.401374	0.136448
Q14938	0.401708	0.136756
P78316	0.401722	0.136769
B2RU33	0.401869	0.136905
Q9HCK5	0.401973	0.137
O14633	0.402101	0.137119
Q9HBH0	0.402109	0.137126
P17031	0.402299	0.137302
O43278	0.402403	0.137398
Q9Y6B6	0.402409	0.137403
Q86WB0	0.402805	0.137769
D6RJB6	0.403331	0.138254
Q8NCT3	0.403993	0.138866
Q8NC38	0.404632	0.139456
Q92563	0.404763	0.139577
P56704	0.405157	0.13994
Q9NUQ3	0.405165	0.139948
Q9H492	0.405306	0.140078
Q96L14	0.405411	0.140175
Q9BY42	0.406015	0.140733
P62072	0.406024	0.140741
Q9HAE3	0.406076	0.140789
P0DPK3	0.406153	0.14086
O43638	0.406637	0.141308
P02774	0.406851	0.141505
A1A4Y4	0.406864	0.141517
Q6IED9	0.407211	0.141837
Q14690	0.407723	0.14231
O43314	0.4078	0.142381
Q9NXV6	0.407887	0.142461
P49747	0.407902	0.142475
O00746	0.408073	0.142633
Q9NPF5	0.408264	0.14281
Q14CX7	0.408409	0.142943
E9PI22	0.408502	0.143029
Q4VC12	0.408508	0.143035
Q9H4E5	0.409267	0.143736
Q5QP82	0.409288	0.143755
Q9Y2R9	0.409308	0.143774
Q9Y4F4	0.409314	0.143779
Q9UL40	0.409368	0.143829
Q15542	0.4096	0.144043
Q96JC1	0.409686	0.144122
Q9UKG1	0.409789	0.144218
Q13875	0.410035	0.144445
Q92539	0.410202	0.144599
A8MV24	0.410204	0.1446
Q8WWN8	0.41026	0.144653
P30307	0.410378	0.144762
Q02548	0.410493	0.144868
P05121	0.410702	0.14506
Q8IWF7	0.410741	0.145097
Q00526	0.410833	0.145182
Q9HCU9	0.411022	0.145356
Q8N543	0.411129	0.145455
P0DPK4	0.411243	0.14556
Q99674	0.411445	0.145747
Q96EN8	0.411462	0.145763
Q8WXE9	0.41198	0.14624
D6RBQ6	0.412416	0.146643
Q9NPJ6	0.4132	0.147367
Q8IW19	0.41352	0.147663
O60784	0.413749	0.147874
O00634	0.413885	0.148
Q5JQF7	0.4139	0.148014
Q9H488	0.413949	0.148059
Q99593	0.414192	0.148283
P61457	0.414465	0.148535
P29762	0.414516	0.148582
Q9NX31	0.414567	0.148629
A6NJG6	0.414848	0.148888
Q6DCA0	0.415252	0.149262
O95926	0.415372	0.149372
P0C0E4	0.415861	0.149824
Q0VGE8	0.415953	0.149909
Q9Y233	0.416207	0.150144
Q9Y5N5	0.41642	0.15034
Q07352	0.416797	0.150689
A8K2U0	0.416816	0.150706
Q13257	0.416838	0.150726
Q8TAK6	0.417395	0.15124
Q92572	0.417719	0.151539
P09110	0.417785	0.151601
Q6GMV1	0.418137	0.151926
Q9P1U0	0.41822	0.152002
Q6IEG0	0.418239	0.15202
Q15784	0.41858	0.152334
A6NFI3	0.418899	0.152629
Q9Y297	0.41915	0.152861
Q9H0M4	0.419188	0.152896
Q9BU89	0.419348	0.153043
Q8WZ64	0.419405	0.153096
Q9HAQ2	0.420188	0.153819
O60861	0.420273	0.153898
O15063	0.420496	0.154104
P08686	0.420704	0.154295
O43734	0.420939	0.154512
Q05066	0.421256	0.154805
Q6PFW1	0.421391	0.15493
P11274	0.421492	0.155024
Q9BXU3	0.421522	0.155051
Q9BWW9	0.421554	0.15508
Q4VC31	0.421776	0.155286
Q96BV0	0.422046	0.155535
Q9UHR6	0.422162	0.155642
Q9HBT7	0.42246	0.155917
A0A1W2PPG7	0.422716	0.156154
P21673	0.422886	0.156311
O15013	0.422998	0.156414
Q8IY51	0.42303	0.156444
Q9HB31	0.42315	0.156554
Q13188	0.423352	0.156741
O00422	0.423474	0.156854
P52294	0.423677	0.15704
Q66K64	0.423686	0.157049
Q8N5Y2	0.423823	0.157176
P0DI81	0.424076	0.157409
P15882	0.424222	0.157544
Q8TF65	0.424398	0.157706
Q8N8U2	0.424622	0.157913
Q9UNA4	0.424845	0.158119
H7C0V5	0.424893	0.158164
Q9UKT4	0.424911	0.158181
Q9Y2Z4	0.425044	0.158303
O75995	0.425055	0.158313
Q7Z4W1	0.425127	0.15838
Q9P2K3	0.425136	0.158388
Q9BZQ2	0.425824	0.159023
Q5VTE6	0.425906	0.159099
Q8NB91	0.426014	0.159198
Q8IZU0	0.426574	0.159716
Q8N4T0	0.426599	0.159739
Q5VZ19	0.427095	0.160197
Q9BQ67	0.427358	0.16044
Q9Y3D9	0.427429	0.160505
Q8WW59	0.427766	0.160816
Q96NU1	0.427851	0.160895
Q8N3Z3	0.428386	0.161389
O75569	0.428461	0.161458
Q9UHB4	0.428575	0.161564
P78346	0.428616	0.161602
Q5QJ38	0.428823	0.161792
A6NJR5	0.429039	0.161992
Q6IPW1	0.429091	0.16204
Q07890	0.429291	0.162224
Q9BZF2	0.429523	0.162439
Q9UL42	0.429731	0.16263
Q96HI0	0.430371	0.163222
A6NGQ2	0.430591	0.163425
Q16670	0.430654	0.163483
Q9H521	0.430736	0.163558
Q8NEM8	0.431183	0.163972
C9JLJ4	0.431276	0.164057
Q9HCG8	0.431387	0.16416
Q8WV16	0.431394	0.164167
Q6ZN06	0.431486	0.164251
P49790	0.431492	0.164257
Q96MY1	0.43154	0.164301
Q6DHV5	0.432119	0.164836
Q8TF39	0.43223	0.164938
Q8WWY8	0.432432	0.165125
Q13601	0.432461	0.165151
Q6ZNG9	0.432672	0.165347
A3QJZ6	0.432889	0.165547
Q9P2I0	0.432894	0.165551
Q6PEW0	0.433081	0.165724
O00409	0.433142	0.16578
Q6ZS49	0.433639	0.166239
Q9HAW0	0.43441	0.166951
Q3KNT7	0.434549	0.167079
Q96IZ5	0.435182	0.167664
Q9NPH2	0.435198	0.167679
Q8NEM7	0.435228	0.167706
Q7Z5Y6	0.435294	0.167767
Q5T215	0.435338	0.167808
Q86VV4	0.435517	0.167973
A6NGY3	0.435605	0.168054
Q6PEV8	0.435865	0.168294
Q96AX2	0.435917	0.168343
A0A1B0GTI1	0.435936	0.16836
Q9P272	0.436406	0.168794
Q0VG73	0.436702	0.169067
Q9GZV8	0.437168	0.169497
Q96QS6	0.437298	0.169617
Q96RG2	0.437642	0.169935
P06400	0.437651	0.169944
Q12841	0.437966	0.170234
P0C7T5	0.4388	0.171005
Q9H9D4	0.439032	0.171219
Q9H9C1	0.439228	0.171399
Q96JM7	0.439321	0.171485
Q7Z2X4	0.439483	0.171636
P51523	0.439647	0.171787
A8K7I4	0.439672	0.17181
Q9Y657	0.439775	0.171905
P16035	0.440005	0.172117
Q3LFD5	0.440085	0.172191
Q8N1K5	0.440736	0.172792
Q96N76	0.440786	0.172838
Q5T5D7	0.440893	0.172937
P0C869	0.441053	0.173085
Q06732	0.441123	0.173149
P59282	0.441275	0.17329
Q96EQ0	0.441374	0.173381
Q8N983	0.441432	0.173435
Q5T2S8	0.441658	0.173644
Q8TB24	0.441723	0.173703
O43186	0.442231	0.174172
P56915	0.442302	0.174238
P52657	0.442586	0.1745
Q9BWX5	0.442945	0.174831
P07360	0.443024	0.174904
Q96I23	0.443115	0.174989
P22557	0.44331	0.175169
P07358	0.44336	0.175215
Q99542	0.443492	0.175337
Q9H7B4	0.443526	0.175369
Q9H6S3	0.44394	0.17575
Q9NZD8	0.444214	0.176004
Q4JDL3	0.444234	0.176022
Q14188	0.444266	0.176052
Q7Z340	0.444529	0.176294
J3QRW8	0.444933	0.176667
Q9Y4F3	0.444934	0.176668
Q9HAU6	0.445084	0.176807
O75360	0.445665	0.177344
Q93100	0.445741	0.177414
Q5TA89	0.445807	0.177474
Q8WXF8	0.446365	0.177989
Q9HAY2	0.446919	0.178501
Q9UBN7	0.446941	0.178521
Q8N0Z8	0.447107	0.178675
Q9GZY0	0.447208	0.178768
P32314	0.447223	0.178782
Q9HCR9	0.447239	0.178797
A6NFT4	0.447352	0.178901
Q6ZUV0	0.447801	0.179315
A2RUQ5	0.447855	0.179366
Q96LQ0	0.448076	0.179569
P09210	0.448669	0.180117
O75865	0.448884	0.180316
Q8N9W8	0.44894	0.180367
Q7RTZ2	0.449136	0.180548
Q96BT7	0.449187	0.180595
E9PPC7	0.449194	0.180602
Q08116	0.449635	0.181009
O14757	0.449864	0.18122
Q99640	0.450098	0.181436
Q96BD8	0.450349	0.181668
Q8TCX5	0.450604	0.181904
A0A0A0MTA2	0.451192	0.182447
Q8N4L8	0.451354	0.182596
Q14590	0.451721	0.182935
Q8WTX7	0.452003	0.183196
Q9H0A8	0.452021	0.183212
Q96H12	0.452091	0.183277
P28698	0.452872	0.183998
Q5TEJ8	0.452876	0.184001
Q9NZI7	0.453216	0.184316
Q96NI8	0.453224	0.184323
Q9BXW3	0.453404	0.184489
Q7Z6J8	0.453808	0.184862
C9J202	0.453933	0.184978
Q9BUB5	0.454012	0.185051
Q96DT0	0.454441	0.185447
O43482	0.454519	0.185518
O15068	0.454684	0.185671
P0DP57	0.454848	0.185822
Q6ZN11	0.455346	0.186282
M0R256	0.455368	0.186303
Q96DE9	0.455563	0.186483
Q8NCI6	0.455894	0.186788
P27361	0.455918	0.18681
O14948	0.456253	0.187119
P60880	0.456483	0.187332
P36957	0.456534	0.187379
P17050	0.456814	0.187637
Q9NR11	0.457049	0.187854
Q8WYR1	0.458439	0.189138
Q02818	0.458512	0.189205
P78560	0.458576	0.189264
Q7L2J0	0.458626	0.189311
A8MW95	0.458642	0.189326
Q9H3D4	0.459181	0.189823
P24462	0.459232	0.18987
O15287	0.45926	0.189896
Q9UKK6	0.459503	0.190121
Q76NI1	0.459517	0.190133
Q15078	0.459681	0.190284
Q8TE69	0.459703	0.190305
Q06330	0.459897	0.190484
Q8NE18	0.459909	0.190495
Q71SY5	0.460375	0.190926
Q96M53	0.460507	0.191047
Q9H903	0.460767	0.191288
Q6P996	0.460808	0.191325
Q9BSG1	0.460824	0.19134
Q8WV37	0.460847	0.191361
Q9BRR8	0.461312	0.191791
Q2UY09	0.461708	0.192156
Q9NSA3	0.461742	0.192187
Q9BZS1	0.461753	0.192198
Q9BQI0	0.461804	0.192245
P00450	0.462002	0.192428
Q14469	0.462042	0.192464
Q96SR6	0.462361	0.192759
Q96HZ4	0.462717	0.193088
Q0VDD5	0.46315	0.193488
Q6ZVN7	0.464225	0.19448
Q96DX4	0.464426	0.194666
P53675	0.464573	0.194802
Q7L5Y6	0.465278	0.195452
Q02318	0.465473	0.195633
Q08999	0.46554	0.195695
Q8WV41	0.465583	0.195734
Q13472	0.465718	0.195859
Q71RG6	0.465752	0.195891
Q9NSE4	0.465824	0.195957
Q9NYK5	0.46594	0.196064
Q96M98	0.466259	0.196359
Q86VN1	0.466273	0.196371
Q96P15	0.466304	0.1964
Q14201	0.466357	0.196449
Q96P26	0.466521	0.1966
Q9Y6W6	0.466969	0.197014
Q9H081	0.467282	0.197303
Q5JS54	0.467308	0.197327
Q8NFX7	0.467392	0.197404
P55854	0.46746	0.197467
A0A1B0GTD5	0.467872	0.197847
O94768	0.467927	0.197899
Q92546	0.468133	0.198089
Q9H0Z9	0.468175	0.198127
Q9H503	0.468418	0.198352
Q96DM1	0.469434	0.19929
A6NIH7	0.469572	0.199417
P56202	0.469725	0.199559
Q86Y91	0.470349	0.200134
P59923	0.470371	0.200155
P22692	0.470451	0.20023
P15173	0.470511	0.200284
Q9H3H1	0.470675	0.200436
A6NJV1	0.470932	0.200673
B1APH4	0.470947	0.200687
Q16637	0.471386	0.201092
A0A1B0GVH6	0.471448	0.20115
B2RNN3	0.471939	0.201603
Q9NS28	0.471968	0.20163
Q6P1L6	0.471971	0.201633
Q8WV92	0.472434	0.20206
Q8IZQ5	0.472806	0.202404
Q5HYN5	0.472881	0.202473
O15357	0.472968	0.202554
Q9H1H1	0.473512	0.203055
W6CW81	0.473562	0.203102
Q5T2N8	0.473613	0.203149
Q8NBF1	0.473712	0.20324
Q01101	0.473756	0.20328
Q8TCS8	0.473878	0.203393
P84101	0.4739	0.203414
Q9NPD3	0.473908	0.203421
A0A1B0GUL7	0.474199	0.20369
Q3KQV3	0.474276	0.203761
Q13322	0.474309	0.203791
F8VRH5	0.474564	0.204027
Q6UN15	0.474676	0.20413
P36959	0.474817	0.20426
P04004	0.474878	0.204317
Q9UBC1	0.475074	0.204498
Q5PSV4	0.475075	0.204498
Q9NWX6	0.475371	0.204772
Q6ZW33	0.475508	0.204899
Q15560	0.475806	0.205174
Q9Y676	0.476704	0.206002
Q96B70	0.476733	0.206029
Q96JG8	0.476831	0.20612
Q9HB63	0.476931	0.206213
Q96RR4	0.476982	0.20626
Q9NWS8	0.477122	0.206388
Q7Z4H3	0.477924	0.207129
A0A0J9YVX5	0.478278	0.207456
P28360	0.478649	0.207798
Q96LT6	0.478808	0.207945
Q9HBI1	0.478943	0.20807
Q14055	0.479141	0.208253
B2RC85	0.479913	0.208966
Q14669	0.480327	0.209348
Q15067	0.480549	0.209553
Q86UW9	0.480746	0.209735
P14222	0.480791	0.209777
Q4KMZ1	0.480852	0.209833
Q6ZUL3	0.480946	0.20992
Q15018	0.480947	0.20992
Q96QA5	0.481252	0.210202
Q9P0L1	0.48129	0.210237
P51955	0.48175	0.210662
Q502W6	0.481944	0.210841
P18440	0.482344	0.21121
Q92835	0.482394	0.211257
P05181	0.482414	0.211275
Q96PD5	0.482555	0.211405
Q9NPC6	0.48278	0.211613
Q9H2W2	0.482847	0.211675
Q9UMS0	0.483048	0.211861
O75343	0.483122	0.211929
Q9NZI2	0.483906	0.212652
O94888	0.484398	0.213107
Q8ND04	0.484437	0.213143
P59074	0.484624	0.213316
P40818	0.484675	0.213362
Q96DM3	0.48476	0.213441
Q96RJ6	0.484854	0.213528
P24347	0.485259	0.213901
Q16829	0.485297	0.213937
P59780	0.48555	0.21417
Q86YB8	0.485726	0.214333
Q8NEY3	0.48574	0.214346
P0C881	0.485778	0.214381
O75896	0.48578	0.214383
Q96DH6	0.486632	0.21517
A8MT19	0.48668	0.215213
Q8TC29	0.486769	0.215296
Q9UQK1	0.486869	0.215389
Q3LI81	0.486996	0.215506
F8VZ95	0.48701	0.215519
P55318	0.487477	0.21595
A8MUN3	0.487782	0.216231
Q504Y3	0.487818	0.216265
Q86TX2	0.488125	0.216548
Q9NUJ1	0.488301	0.216711
P26436	0.488392	0.216795
Q96JP2	0.488453	0.216851
O00311	0.488466	0.216863
Q96N96	0.488493	0.216888
O14576	0.489094	0.217443
Q8N1I8	0.489413	0.217737
Q9BQ52	0.489526	0.217842
Q9H5V7	0.489738	0.218037
Q16587	0.48991	0.218196
Q5JTJ3	0.490273	0.218532
Q9BZQ8	0.490361	0.218613
Q6PB30	0.490484	0.218726
P40426	0.490648	0.218877
Q9NZV6	0.490763	0.218984
Q96PV4	0.491192	0.21938
Q2M1V0	0.491314	0.219493
Q96P71	0.491601	0.219757
P13805	0.491641	0.219794
Q96KD3	0.49166	0.219812
Q9BSV6	0.491987	0.220114
Q9UHP9	0.492326	0.220427
Q14CB8	0.49238	0.220477
Q8N5C6	0.492385	0.220482
Q8TAD2	0.492411	0.220505
Q5SQQ9	0.493048	0.221094
Q9UJW8	0.493492	0.221503
Q68DI1	0.493624	0.221626
Q8TCB0	0.493727	0.221721
Q8N9K5	0.493745	0.221737
O75339	0.49483	0.222739
A6XGL0	0.494832	0.222741
Q14558	0.494866	0.222773
A4QMS7	0.494888	0.222793
Q68EN5	0.495043	0.222935
Q6ZMY9	0.495395	0.223261
Q6GQQ9	0.49598	0.223801
Q9BRJ2	0.496033	0.22385
O15217	0.496133	0.223943
Q9P107	0.496632	0.224403
Q504T8	0.496891	0.224642
Q8NE22	0.496946	0.224693
Q7Z7F0	0.497703	0.225392
Q8IZ02	0.498079	0.225739
A4D1Z8	0.498089	0.225748
Q8WWB3	0.498526	0.226152
Q0D2J5	0.498559	0.226182
P17023	0.498767	0.226374
Q8N7H5	0.499267	0.226836
Q9UFB7	0.499513	0.227063
O95267	0.499852	0.227376
P21246	0.500081	0.227587
P55199	0.500603	0.22807
Q06265	0.50078	0.228233
O95274	0.501094	0.228523
Q5VWW1	0.501146	0.228571
P83369	0.501325	0.228736
Q5VXU9	0.501857	0.229228
Q8N1B4	0.502073	0.229427
O60318	0.502073	0.229427
P51815	0.502217	0.22956
O15075	0.502547	0.229865
C9J2C7	0.502711	0.230016
Q7L266	0.503092	0.230368
O15182	0.503342	0.230599
Q16890	0.503648	0.230881
Q5HY98	0.503679	0.230909
A6NK44	0.504126	0.231322
Q5TG92	0.504753	0.231902
P49757	0.504867	0.232006
P05423	0.505066	0.23219
Q03405	0.505343	0.232447
O60333	0.505457	0.232552
Q12766	0.505506	0.232597
Q8TD94	0.505587	0.232671
Q9UF56	0.505848	0.232912
B4E2M5	0.506051	0.2331
P63215	0.506995	0.233972
Q9H4B7	0.507389	0.234335
Q16512	0.507542	0.234477
Q9UKW4	0.507752	0.234671
Q9H8Y5	0.507876	0.234785
Q8IW41	0.508251	0.235131
Q5SQN1	0.508291	0.235168
Q9UKT7	0.508349	0.235221
P02771	0.50837	0.235241
Q9UHD4	0.50907	0.235888
P50213	0.509099	0.235915
Q9NVF7	0.509716	0.236484
Q9BTM9	0.50985	0.236607
Q92830	0.509958	0.236708
Q9H269	0.510103	0.236842
Q16719	0.510522	0.237228
Q15811	0.510755	0.237444
Q9H426	0.510808	0.237492
Q969Y0	0.510957	0.23763
Q96FF7	0.511142	0.237801
P51784	0.511689	0.238305
P09565	0.511721	0.238335
Q9UK05	0.51174	0.238353
Q9BYZ6	0.511796	0.238405
A6NK89	0.512041	0.23863
Q6NSI4	0.512447	0.239006
Q5VV11	0.512605	0.239151
Q9H9L4	0.512929	0.239451
Q96MZ0	0.513162	0.239666
Q9Y255	0.513187	0.239689
A8MV57	0.513605	0.240075
O43711	0.513837	0.240289
Q15118	0.51385	0.240301
Q9H5J8	0.51442	0.240827
Q9NZK5	0.514573	0.240968
Q8TBZ9	0.514644	0.241034
Q96CW9	0.514998	0.241361
Q8IUC2	0.515048	0.241408
Q9BXF3	0.515222	0.241568
A0A1B0GVM6	0.515328	0.241666
Q6ICG6	0.515388	0.241721
Q9UK11	0.51539	0.241723
H3BNG1	0.515432	0.241762
Q504Q3	0.515629	0.241944
Q9UGB7	0.515727	0.242034
Q3KP44	0.515784	0.242087
Q5UE93	0.516123	0.2424
Q8IVH2	0.516199	0.24247
O00442	0.516586	0.242827
P17097	0.516796	0.243021
P52824	0.517056	0.243261
P33552	0.517232	0.243424
Q9BXB7	0.517299	0.243486
Q8N2B8	0.517447	0.243623
H7C5I6	0.517482	0.243655
Q8NCE0	0.517564	0.24373
O95050	0.517722	0.243876
Q68J44	0.517772	0.243922
Q8TC17	0.518097	0.244223
O94887	0.518122	0.244245
O75449	0.518173	0.244292
P20815	0.518671	0.244752
Q9NY99	0.518846	0.244914
A5D8V6	0.518927	0.244989
Q8N9Z0	0.518949	0.24501
O14746	0.518964	0.245023
Q9H0R1	0.519118	0.245165
Q15554	0.519339	0.245369
Q15672	0.519353	0.245382
Q0VF49	0.51942	0.245444
Q9HAK2	0.519635	0.245643
Q6S5H5	0.519697	0.2457
Q9Y4L5	0.519813	0.245806
O60240	0.519881	0.245869
Q9NZB2	0.519903	0.24589
Q9UPM8	0.520053	0.246028
O75676	0.520274	0.246233
P36507	0.520323	0.246278
Q8NDH3	0.520427	0.246374
O43679	0.520523	0.246463
Q8WZ26	0.520859	0.246772
Q9BZM1	0.520948	0.246855
Q9Y2T2	0.521191	0.247079
Q14249	0.521517	0.24738
Q6ZUI0	0.521871	0.247707
P42566	0.52213	0.247946
P48426	0.522408	0.248203
Q9BZM4	0.522685	0.248458
P21506	0.522787	0.248553
Q96AQ7	0.523096	0.248838
Q07889	0.523114	0.248855
Q4W5N1	0.52317	0.248906
O95149	0.52337	0.249091
Q8NHU0	0.523561	0.249267
Q13905	0.523782	0.249471
P16562	0.524092	0.249758
Q7Z6B0	0.524187	0.249846
O95405	0.524449	0.250087
Q8TD17	0.524473	0.250109
O95630	0.524483	0.250119
Q9H8T0	0.524724	0.250341
Q15327	0.525044	0.250637
P78411	0.525797	0.251332
Q9NP92	0.526254	0.251754
Q5VV41	0.526484	0.251967
Q9BXB5	0.526518	0.251998
Q96F86	0.526581	0.252056
P10745	0.526746	0.252208
Q00987	0.526767	0.252228
P18146	0.526938	0.252386
Q9Y6W5	0.527015	0.252457
Q9Y2U9	0.527099	0.252534
P07148	0.527401	0.252813
Q96C92	0.527412	0.252824
Q00G26	0.527418	0.252829
Q5T9G4	0.527455	0.252863
Q8N490	0.527713	0.253101
Q6P1M9	0.527781	0.253164
Q9Y3M8	0.528064	0.253425
Q86YM7	0.528068	0.253429
Q08117	0.528799	0.254104
A6NI47	0.528925	0.25422
Q9H816	0.5291	0.254382
Q9H0U9	0.529106	0.254387
Q8N5S9	0.529238	0.254509
Q9BU64	0.529411	0.254669
Q8IVF7	0.529821	0.255048
Q4W4Y0	0.529974	0.255189
Q6R2W3	0.530285	0.255476
O43504	0.530296	0.255486
O75173	0.531411	0.256515
Q9NS87	0.531628	0.256716
P29372	0.532224	0.257266
Q9BV90	0.532295	0.257332
Q86WG5	0.532708	0.257714
Q16612	0.532937	0.257924
Q96T51	0.533059	0.258038
Q15080	0.533074	0.258051
Q8TCE9	0.533525	0.258468
A6NHR8	0.533743	0.258669
Q5T1B0	0.534233	0.259121
Q9BU61	0.53438	0.259257
Q68DU8	0.534529	0.259394
Q05397	0.534604	0.259464
Q96DE0	0.535155	0.259973
Q96M89	0.535365	0.260167
Q5JNZ3	0.535521	0.260311
Q6P087	0.535655	0.260435
Q6ZTR6	0.535954	0.26071
Q8IX07	0.535978	0.260732
Q9HBT8	0.536066	0.260813
Q96N58	0.536154	0.260895
P15056	0.536394	0.261116
Q96AX9	0.536444	0.261163
Q9Y6G3	0.536484	0.2612
A0A0A0MT69	0.536503	0.261218
P0DJH9	0.536568	0.261277
P27986	0.53665	0.261353
Q8WVK7	0.536819	0.261509
Q9Y5J3	0.536921	0.261603
P02675	0.53731	0.261963
Q8NI77	0.537626	0.262255
Q6TDU7	0.537973	0.262574
P25098	0.538418	0.262985
A0A096LNG9	0.538624	0.263175
Q9BYU1	0.53877	0.26331
Q96AV8	0.538796	0.263335
Q96NM4	0.538943	0.263471
Q7L5A3	0.539193	0.263701
Q9UKT6	0.53948	0.263966
P41161	0.539552	0.264033
P11802	0.539621	0.264097
Q9Y240	0.540096	0.264535
Q6UWN5	0.540146	0.264581
Q5TA81	0.540308	0.264731
Q9H2X0	0.54073	0.265121
Q96DN5	0.540927	0.265303
Q8N9N2	0.540941	0.265315
Q5VIY5	0.540984	0.265355
Q96IC2	0.541229	0.265581
Q9Y236	0.541257	0.265607
Q9NW61	0.54132	0.265665
Q3C1V1	0.541424	0.265761
P53671	0.541699	0.266015
Q9NXL2	0.54179	0.266099
Q5T742	0.541898	0.266199
Q9HC62	0.541949	0.266246
Q8TCZ7	0.54221	0.266487
Q9BQL6	0.542447	0.266705
Q9ULR0	0.542464	0.266722
Q96BZ8	0.542652	0.266895
A6PVC2	0.542659	0.266902
P45954	0.542872	0.267098
P38405	0.54308	0.26729
Q9HAA7	0.543187	0.267389
Q9H8V3	0.543668	0.267833
Q8TC99	0.543709	0.267871
Q9H089	0.543733	0.267893
Q6PID8	0.543812	0.267966
Q99819	0.543934	0.268078
P32754	0.544036	0.268173
Q9P2P5	0.544107	0.268239
P48307	0.544443	0.268549
Q9ULR3	0.54446	0.268565
Q6Y7W6	0.544575	0.26867
P20849	0.545114	0.269168
Q7Z739	0.54543	0.26946
P0C7H9	0.54544	0.269469
Q6ZQN5	0.545755	0.26976
Q96HN2	0.545889	0.269884
Q92562	0.545931	0.269922
O95936	0.546321	0.270283
Q9H2G4	0.546653	0.270589
Q6ZN28	0.547173	0.271069
Q6P1R4	0.547486	0.271359
Q8N461	0.547545	0.271413
Q8NFW8	0.547735	0.271588
Q8N2E2	0.547755	0.271606
P07315	0.54795	0.271787
Q96PE3	0.548313	0.272122
Q03701	0.548356	0.272162
Q5T5X7	0.548379	0.272183
Q5T0U0	0.548431	0.272231
Q9UKY3	0.54881	0.272581
Q15532	0.548946	0.272706
O95925	0.548973	0.272732
O14813	0.549066	0.272817
P82912	0.549374	0.273102
Q6X4T0	0.549554	0.273267
Q86UZ6	0.550286	0.273944
Q5TA78	0.550301	0.273958
Q86WN1	0.550557	0.274194
Q96A44	0.550707	0.274333
Q8TC71	0.550712	0.274337
O75618	0.550733	0.274357
Q6B0B8	0.550734	0.274357
M0QYV0	0.551263	0.274846
Q9BT92	0.551279	0.274861
O95248	0.551415	0.274986
Q8NHZ7	0.551492	0.275058
Q9UPR3	0.551606	0.275162
Q96MH7	0.551658	0.275211
Q96CS3	0.551747	0.275293
Q15545	0.551978	0.275506
Q9NRR3	0.552037	0.275561
H3BSH0	0.552056	0.275578
Q8IVC4	0.552182	0.275694
Q9BRR6	0.55277	0.276237
A6NNW6	0.552923	0.276378
Q9UL59	0.552941	0.276395
Q9UBH0	0.553083	0.276526
O76042	0.553455	0.276869
P15863	0.553738	0.277131
Q96JE7	0.554054	0.277422
Q8IXS6	0.554216	0.277572
O75935	0.554324	0.277672
Q9NVM4	0.554539	0.277871
Q8TE68	0.554981	0.278279
Q96EY5	0.555049	0.278342
Q719I0	0.555217	0.278497
P78333	0.555375	0.278643
P10619	0.555547	0.278802
Q86Y25	0.556321	0.279516
P80511	0.55659	0.279765
Q6IE37	0.556661	0.27983
Q96KX2	0.556977	0.280122
Q6ZUT4	0.557443	0.280552
Q8TET4	0.557561	0.280661
A6NCW7	0.557598	0.280695
Q9Y2L5	0.557612	0.280708
A1A4S6	0.557687	0.280777
O75489	0.557796	0.280878
Q5HYK3	0.558007	0.281073
P0DKL9	0.5584	0.281436
Q6P280	0.55852	0.281546
Q96IY4	0.558664	0.28168
O60711	0.558806	0.281811
A6NEQ2	0.559413	0.282371
Q96JL9	0.559816	0.282744
Q8N1X5	0.559821	0.282747
P05093	0.559901	0.282822
A8MZ36	0.560385	0.283269
Q13131	0.560401	0.283283
Q9P2E2	0.560404	0.283286
O95487	0.561054	0.283886
O15111	0.561074	0.283904
A0A075B759	0.561399	0.284205
Q9UQF2	0.561405	0.28421
Q9BRG1	0.561681	0.284465
Q96MG8	0.562134	0.284883
O95522	0.562178	0.284924
Q96BR9	0.562756	0.285458
Q9Y366	0.562977	0.285662
Q9Y305	0.563238	0.285903
P47989	0.563606	0.286243
P55001	0.563747	0.286373
P47712	0.564052	0.286654
Q8WUB8	0.564623	0.287181
Q8N8U9	0.564796	0.287342
Q9UJH8	0.565049	0.287575
Q14929	0.565312	0.287818
O43709	0.565362	0.287864
Q9H7D7	0.565497	0.287989
Q9NY43	0.565705	0.288181
Q9H0N5	0.565915	0.288374
Q9BU76	0.56623	0.288666
Q6VUC0	0.566418	0.288839
Q9P2R7	0.566737	0.289134
P46937	0.566771	0.289165
Q9UKF6	0.567149	0.289514
Q15124	0.567283	0.289638
P11177	0.567585	0.289916
Q13287	0.567614	0.289943
P02747	0.567781	0.290098
O15350	0.568323	0.290598
Q6R6M4	0.568397	0.290666
Q5FWF7	0.56845	0.290715
O94900	0.568549	0.290806
Q8N8H1	0.56878	0.29102
Q99801	0.569215	0.291422
P10589	0.569453	0.291641
Q96K76	0.569599	0.291776
Q6UWQ7	0.569757	0.291922
P48047	0.569787	0.291949
Q6S545	0.570023	0.292168
Q9NXG2	0.570169	0.292303
Q6ZWH5	0.570174	0.292307
A6NFU8	0.570203	0.292333
Q8NEH6	0.570481	0.292591
Q96DZ5	0.570546	0.292651
A6NJ08	0.570635	0.292733
Q9P2W1	0.570654	0.292751
Q14934	0.570885	0.292963
A6NCW0	0.570963	0.293036
Q9H7C4	0.571037	0.293104
Q9UKU7	0.571055	0.293121
Q9HC16	0.571282	0.29333
Q13219	0.571608	0.293631
P15538	0.572125	0.294108
Q5VUJ5	0.572373	0.294337
Q8NA19	0.572384	0.294348
Q96T68	0.57239	0.294353
P98169	0.572482	0.294438
P35626	0.572954	0.294874
O60224	0.573114	0.295022
B7ZBB8	0.573297	0.29519
Q12857	0.573482	0.295362
Q9HC57	0.573881	0.29573
P16083	0.574169	0.295995
Q9H9L3	0.574205	0.296029
P26232	0.574458	0.296263
Q8TAK5	0.574494	0.296296
Q9UL41	0.574525	0.296325
A6NF36	0.574534	0.296333
Q9BXL6	0.574606	0.296399
Q15147	0.574795	0.296574
A6NDZ8	0.574912	0.296681
Q5XUX0	0.574924	0.296693
Q6P3X8	0.574947	0.296714
Q96N21	0.575208	0.296956
Q96FJ0	0.575346	0.297082
Q9BSH5	0.575414	0.297145
A0A0D9SG24	0.575611	0.297327
Q96SY0	0.57569	0.2974
P24928	0.575989	0.297676
Q8IX15	0.576189	0.297861
Q9Y616	0.576203	0.297874
Q9Y6P5	0.576458	0.29811
Q9Y3L3	0.576632	0.29827
P17480	0.576665	0.2983
A0A1W2PRP0	0.576704	0.298336
O00534	0.576772	0.298399
Q3KRB8	0.577693	0.29925
Q9UBK9	0.577765	0.299316
P07686	0.578523	0.300016
Q8N0W5	0.578525	0.300018
P60153	0.578572	0.300061
Q9Y4R7	0.578648	0.300131
Q9H4B8	0.578719	0.300197
Q9BYV1	0.578745	0.300221
Q92802	0.578909	0.300372
P32298	0.578975	0.300433
Q96QE5	0.579176	0.300619
Q99909	0.579234	0.300672
Q702N8	0.579269	0.300705
Q0VAA2	0.579335	0.300766
F5H284	0.580023	0.301401
O95045	0.580144	0.301513
Q8N143	0.580428	0.301775
P27707	0.580876	0.302188
Q6P3S6	0.581076	0.302373
P51003	0.581161	0.302452
P48595	0.581323	0.302601
Q2VPJ9	0.581431	0.302701
Q9Y259	0.581617	0.302873
Q5XKK7	0.582328	0.30353
P04278	0.582497	0.303685
Q2M238	0.582915	0.304071
Q5T1J5	0.58296	0.304113
O00339	0.582991	0.304141
A0A1B0GVJ0	0.583336	0.30446
A0A0U1RQE8	0.583405	0.304524
Q8N6K7	0.583412	0.30453
Q5TH74	0.583507	0.304618
Q96NL8	0.583569	0.304675
P13584	0.58357	0.304677
A0A024RBG1	0.583973	0.305048
B1AK76	0.584224	0.30528
P15923	0.584767	0.305782
Q9NW08	0.584899	0.305903
Q96M27	0.584932	0.305934
Q6UXQ8	0.585475	0.306435
Q6NY19	0.585587	0.306539
O75971	0.585892	0.30682
Q86VR8	0.585985	0.306906
Q03060	0.586101	0.307013
Q9Y334	0.586294	0.307191
P13378	0.586464	0.307348
O96007	0.586503	0.307384
A0A1B0GVZ6	0.586721	0.307585
O15232	0.586755	0.307617
Q96ED9	0.586777	0.307638
Q13555	0.587337	0.308154
Q76N32	0.587412	0.308224
Q8NDV7	0.587635	0.30843
Q0PNE2	0.587862	0.308639
O15116	0.587961	0.308731
Q5VVY1	0.58798	0.308748
Q5VT97	0.588074	0.308835
Q96MP5	0.58827	0.309016
Q96CS2	0.588529	0.309255
Q96A73	0.588869	0.309569
Q9BVC5	0.588876	0.309575
Q8NHS9	0.58926	0.309929
Q9BQ13	0.589341	0.310005
Q8TBZ2	0.589591	0.310236
O15294	0.589916	0.310535
B3EWG3	0.590121	0.310725
Q9P0J1	0.590125	0.310729
Q86V25	0.590185	0.310784
P02741	0.591164	0.311687
O75602	0.591484	0.311983
Q9GZP4	0.591755	0.312234
O76031	0.59211	0.312561
Q75WM6	0.592134	0.312583
Q9NVA1	0.592506	0.312927
Q9NQV5	0.592672	0.313081
Q9BZV1	0.593107	0.313482
P0CG31	0.593162	0.313532
P78356	0.593242	0.313607
Q9H267	0.593916	0.314229
B2RXF5	0.5941	0.314399
Q6NUJ1	0.594236	0.314525
P33764	0.594786	0.315032
H0YIN7	0.594993	0.315223
Q8WTT2	0.595038	0.315265
Q9BS40	0.59506	0.315285
O43251	0.59547	0.315664
A0A0G2JND7	0.595582	0.315767
P0CB47	0.595834	0.316
P24941	0.596683	0.316784
Q9Y2G5	0.596814	0.316905
P17098	0.597459	0.3175
Q96PL2	0.598127	0.318117
Q9BT30	0.598198	0.318183
Q7Z614	0.59822	0.318203
O00712	0.598351	0.318324
Q5TA50	0.598626	0.318578
Q92870	0.598689	0.318636
Q96S44	0.5987	0.318646
Q8TDF6	0.598864	0.318798
Q5JUQ0	0.598878	0.318811
Q9H0F7	0.598911	0.318841
P15498	0.599132	0.319045
Q6IBW4	0.599155	0.319066
P39877	0.59924	0.319145
Q9H0M0	0.599247	0.319151
Q9HCS4	0.599402	0.319295
P59090	0.599497	0.319382
Q8IVL6	0.599585	0.319463
Q6W0C5	0.599667	0.319539
P21953	0.5998	0.319662
Q9H1X1	0.599969	0.319818
Q9HBM1	0.599988	0.319835
Q2TBC4	0.600016	0.319862
O75817	0.60004	0.319884
P22670	0.600828	0.320611
P16499	0.601174	0.320931
P05162	0.601346	0.321089
Q8IVD9	0.601421	0.321159
Q9NX38	0.601447	0.321182
Q96AB3	0.60163	0.321351
Q2MV58	0.601867	0.32157
O60361	0.602508	0.322162
Q6ZVU0	0.602735	0.322371
Q8WUX9	0.603161	0.322765
O95997	0.603261	0.322858
Q5JT78	0.603311	0.322904
Q9ULI2	0.603366	0.322954
O15370	0.603997	0.323537
Q7L9B9	0.604395	0.323905
Q8NFT6	0.604692	0.324179
O15391	0.604749	0.324231
Q96SM3	0.605026	0.324487
Q9NXU5	0.605489	0.324915
Q9H8H0	0.605814	0.325215
Q9UJX5	0.606045	0.325428
P49908	0.606055	0.325437
P55316	0.606154	0.325529
Q6ZP98	0.606323	0.325685
Q9BXJ3	0.60685	0.326171
B1AJZ1	0.606909	0.326226
P55107	0.606928	0.326243
Q8TAA3	0.607021	0.326329
Q14CZ0	0.607241	0.326532
O43837	0.607647	0.326907
P51178	0.607843	0.327089
P41238	0.607857	0.327101
Q86YV0	0.608765	0.32794
P0DPA3	0.60884	0.328009
Q8N7U9	0.608916	0.328079
Q96B02	0.609181	0.328324
Q9Y2P0	0.609969	0.329052
A2RTX5	0.609982	0.329063
Q9H8S9	0.610151	0.329219
Q9BTY2	0.61033	0.329384
A0A1W2PRU2	0.610826	0.329843
Q9NU19	0.610899	0.32991
Q99638	0.611122	0.330116
O96001	0.611257	0.33024
P0DPI4	0.611689	0.330639
Q9UBC2	0.611891	0.330826
P13929	0.612163	0.331077
Q13367	0.612438	0.331331
Q5FWF6	0.613366	0.332187
Q9NVP2	0.613735	0.332529
O95096	0.61384	0.332626
Q5JXB2	0.614235	0.33299
P05129	0.614276	0.333028
P0DMU7	0.614743	0.333459
F2Z398	0.614851	0.333559
P41220	0.615224	0.333904
Q9UL16	0.615283	0.333958
P19099	0.615457	0.334119
Q15329	0.615615	0.334265
A0PJX0	0.615639	0.334286
A1A4V9	0.616008	0.334627
O43272	0.616051	0.334667
Q92748	0.616619	0.335192
Q6P1J9	0.616895	0.335446
O75608	0.617042	0.335582
O43307	0.617874	0.336351
P09471	0.618186	0.336639
A6NI86	0.618194	0.336646
A6NFF2	0.61832	0.336762
Q9Y2D1	0.618359	0.336798
Q9UDV6	0.618371	0.336809
P23409	0.619208	0.337582
Q12824	0.619235	0.337607
Q96EP5	0.619787	0.338116
A0A1B0GUS4	0.619934	0.338252
O95260	0.621027	0.339261
Q6ZNH5	0.621068	0.339299
Q9NWT8	0.621085	0.339315
P53350	0.621266	0.339483
Q9UQ49	0.621302	0.339515
Q9ULD6	0.621341	0.339552
P17535	0.621782	0.339959
C9J3V5	0.621898	0.340066
Q8WUH2	0.621973	0.340135
Q9UIF7	0.622231	0.340373
Q9NZP6	0.622519	0.340639
Q8N7B1	0.622641	0.340752
J3QLI3	0.62274	0.340843
Q6UWP2	0.623439	0.341488
P08572	0.623459	0.341507
A8MUU1	0.623845	0.341863
P43251	0.624009	0.342014
V9GY18	0.624809	0.342754
Q5TDH0	0.624914	0.34285
Q9Y534	0.625036	0.342963
Q969Y2	0.625286	0.343194
Q15048	0.625383	0.343284
Q63HN1	0.62584	0.343706
Q9HBH9	0.626125	0.343969
Q9NVD7	0.626222	0.344058
Q96SQ9	0.626393	0.344216
Q9UQR0	0.626567	0.344377
Q9UNN4	0.62661	0.344416
Q8WXI4	0.62678	0.344574
Q494U1	0.626921	0.344704
Q5TCH4	0.626969	0.344748
P07738	0.627034	0.344808
Q08830	0.627305	0.345058
Q2MJR0	0.627507	0.345245
P0C875	0.627563	0.345296
Q2TAM9	0.627651	0.345377
O95954	0.627806	0.345521
P56559	0.62808	0.345774
O75596	0.628228	0.345911
Q9H4B0	0.6283	0.345977
Q9BQ65	0.62847	0.346134
Q9NRP4	0.628738	0.346381
Q92947	0.628933	0.346562
A3KMH1	0.62902	0.346642
Q86VS3	0.629039	0.346659
Q14031	0.629168	0.346778
Q8N573	0.629522	0.347105
P55196	0.629633	0.347208
Q9H1A4	0.629666	0.347238
Q6ZMV9	0.629762	0.347327
Q9NWS1	0.629834	0.347394
P33402	0.629966	0.347515
Q96M96	0.630377	0.347895
Q06190	0.630478	0.347988
Q96LL4	0.630835	0.348317
Q99759	0.630835	0.348317
P51911	0.63084	0.348322
Q9Y6E0	0.631131	0.348591
Q8N371	0.631351	0.348794
Q9UH64	0.631408	0.348847
Q8WVR3	0.63165	0.34907
J3KSC0	0.631974	0.349369
O15259	0.632041	0.349431
O95848	0.632454	0.349813
O14795	0.632708	0.350047
Q8N228	0.633489	0.350768
A0A140G945	0.6335	0.350778
Q9NY30	0.633504	0.350782
Q14254	0.633607	0.350877
Q13075	0.633672	0.350937
Q5T0J3	0.633752	0.351011
Q14807	0.633757	0.351016
Q6I9Y2	0.633785	0.351042
Q92777	0.633957	0.3512
O95363	0.634191	0.351416
Q8WXH4	0.634287	0.351505
O00291	0.634658	0.351848
Q96BD6	0.634743	0.351926
Q9BVN2	0.634976	0.352141
Q12798	0.635239	0.352384
Q13237	0.635433	0.352564
Q9BQW3	0.635851	0.352949
Q7Z3Z3	0.636788	0.353814
Q9BT43	0.637147	0.354145
O43309	0.637259	0.354249
Q12901	0.637704	0.35466
Q86UX7	0.637722	0.354677
P45379	0.637759	0.354711
A6NN06	0.638258	0.355171
O14933	0.638299	0.355209
Q9Y5A6	0.638458	0.355356
Q9H867	0.638516	0.35541
P29034	0.638702	0.355581
Q9NZ20	0.638744	0.35562
P54821	0.638953	0.355813
A8MUA0	0.639116	0.355964
Q5VX52	0.639236	0.356074
P53420	0.639252	0.356089
P35914	0.639332	0.356163
Q96SW2	0.639524	0.356341
Q8WZB0	0.639623	0.356432
Q5SZJ8	0.640069	0.356844
Q96L12	0.640179	0.356945
O14733	0.640227	0.35699
Q8N9N8	0.640331	0.357086
P45378	0.640391	0.357141
Q6GMV2	0.640638	0.357369
Q16654	0.640642	0.357373
Q15906	0.640879	0.357592
P61296	0.641028	0.357729
Q16548	0.641102	0.357798
Q9UGV2	0.641103	0.357799
Q8N6S4	0.641107	0.357802
P0C860	0.641186	0.357875
H3BU77	0.641467	0.358135
Q13795	0.641572	0.358231
Q96S19	0.641666	0.358318
Q5JU69	0.641714	0.358363
Q969P5	0.641838	0.358477
Q00535	0.641872	0.358509
Q6NW29	0.642006	0.358632
O00418	0.642133	0.35875
O00443	0.642216	0.358826
Q969W8	0.642332	0.358933
Q8WWB5	0.642628	0.359206
Q96NB1	0.642705	0.359277
Q9H4A5	0.642713	0.359285
Q9BRQ6	0.642799	0.359364
Q8IWP9	0.642816	0.35938
A0A0M3HER8	0.642991	0.359542
A6NEF3	0.643133	0.359673
Q00169	0.643545	0.360053
Q8NEK5	0.643595	0.360099
Q9BVL2	0.644518	0.360952
P86452	0.644528	0.360961
P0C7I0	0.644554	0.360985
Q99811	0.645096	0.361485
O95873	0.645099	0.361488
O14981	0.645115	0.361503
Q05D32	0.645461	0.361822
P51580	0.645934	0.362259
P09001	0.646435	0.362722
O60343	0.646521	0.362801
O43929	0.646534	0.362813
Q16609	0.646616	0.362889
Q6NTF7	0.646625	0.362897
P04271	0.64692	0.36317
O75496	0.64709	0.363326
Q309B1	0.647322	0.363541
Q6NT89	0.64738	0.363594
Q9UPW8	0.647563	0.363763
Q6NXP2	0.647623	0.363819
A6PVI3	0.647728	0.363916
Q9UJJ7	0.647806	0.363987
Q9NVU0	0.649453	0.365508
Q86YJ6	0.649463	0.365518
Q9H7J1	0.64955	0.365598
Q0VG06	0.649663	0.365702
Q8N3L3	0.649682	0.36572
Q7RTT4	0.650264	0.366257
Q96AZ6	0.650398	0.366381
Q9Y3C5	0.650708	0.366667
P78537	0.650805	0.366757
P0C862	0.650906	0.36685
Q9NZJ9	0.651071	0.367002
Q96MI9	0.651155	0.367079
Q8WW35	0.651556	0.36745
Q96HQ0	0.651921	0.367787
Q9HD42	0.652354	0.368187
P23769	0.652707	0.368513
Q9Y478	0.652717	0.368522
Q8NDZ0	0.653083	0.36886
Q6ZW49	0.653758	0.369484
Q9Y572	0.653886	0.369601
P0DMV1	0.653894	0.369609
Q9H239	0.653968	0.369677
Q96GY3	0.654059	0.369762
A2RU37	0.654104	0.369803
Q9Y6J9	0.654113	0.369811
Q9Y2L1	0.654145	0.36984
Q96H22	0.654596	0.370257
Q86YD1	0.654609	0.370269
Q9UHA2	0.654699	0.370352
Q9ULZ3	0.65501	0.370639
Q075Z2	0.655085	0.370708
Q8IZP2	0.655176	0.370793
P54274	0.655215	0.370828
Q9UNE2	0.655275	0.370884
Q9UBP6	0.655347	0.370951
P05549	0.655659	0.371238
Q13394	0.655682	0.37126
Q86YT6	0.655911	0.371471
Q7L099	0.65602	0.371572
Q6P3X3	0.656098	0.371643
P51689	0.656117	0.371661
Q8N2Z9	0.656185	0.371725
P57768	0.656287	0.371818
Q15058	0.656502	0.372017
Q9BYV7	0.656605	0.372112
Q13368	0.656803	0.372295
P35609	0.657204	0.372665
A0A0C4DH70	0.657362	0.372811
Q9NV72	0.657508	0.372946
Q93075	0.657558	0.372992
Q96G21	0.658133	0.373523
P04198	0.658737	0.37408
Q70Z53	0.658871	0.374204
Q5VUM1	0.658993	0.374317
Q6P3S1	0.659928	0.37518
Q9GZX7	0.660282	0.375507
P46379	0.660974	0.376146
Q9P203	0.661238	0.37639
Q8IU60	0.661635	0.376756
Q96BF6	0.661871	0.376974
P09544	0.66191	0.37701
P43378	0.661929	0.377028
A6NE82	0.662483	0.37754
Q5T9A4	0.662687	0.377727
Q9NWZ8	0.662875	0.377901
P26045	0.662923	0.377946
Q9H147	0.663648	0.378615
P21128	0.663813	0.378767
Q7Z7L1	0.663825	0.378779
Q9P0K8	0.66397	0.378912
Q86UA1	0.66423	0.379153
A0A0G2JNJ9	0.664248	0.379169
Q99633	0.664283	0.379201
Q9ULJ6	0.66456	0.379458
Q8N412	0.664717	0.379602
Q86W56	0.664909	0.379779
Q3MHD2	0.665023	0.379884
P0DN79	0.665202	0.38005
Q16762	0.665733	0.380541
Q6P161	0.665983	0.380771
K7ERJ3	0.666058	0.38084
P05412	0.666181	0.380953
Q8IZJ4	0.666397	0.381153
Q9HAU5	0.666726	0.381457
V9GYW3	0.666837	0.381559
Q8N4J0	0.667153	0.381851
O75348	0.667418	0.382096
Q8NHV9	0.667767	0.382418
O95967	0.667834	0.38248
Q99967	0.668074	0.382702
Q495D7	0.668286	0.382898
Q15776	0.668396	0.382999
P41212	0.668412	0.383014
Q6RSH7	0.668416	0.383017
O43463	0.668925	0.383487
Q9Y547	0.669166	0.38371
O95319	0.669287	0.383822
O95980	0.669315	0.383847
P41002	0.669353	0.383883
Q8TDY4	0.669713	0.384215
P00492	0.669784	0.38428
Q9UEW8	0.669972	0.384454
Q8N6T7	0.670594	0.385029
Q9NSC5	0.670804	0.385223
Q5GFL6	0.670888	0.3853
Q9NV23	0.671033	0.385434
Q86UY6	0.671097	0.385493
A0A024R1R8	0.671664	0.386016
Q86X53	0.671776	0.38612
O75157	0.672354	0.386653
Q9HBH7	0.672503	0.386791
A6NCM1	0.673236	0.387468
P40425	0.673324	0.387549
A8MX34	0.673657	0.387857
Q3SYA9	0.673676	0.387875
P05166	0.674512	0.388647
Q9H875	0.674633	0.388758
Q2TAP0	0.675311	0.389384
Q7L523	0.675885	0.389914
Q7Z7L9	0.675895	0.389923
Q9Y2Q3	0.676026	0.390044
P49959	0.676356	0.390349
Q9H9F9	0.67637	0.390362
L0R819	0.676374	0.390366
Q9UEG4	0.676483	0.390466
Q9Y5R4	0.676739	0.390703
Q9Y586	0.676817	0.390775
Q16772	0.676944	0.390892
Q9UJ41	0.67739	0.391304
Q5H9T9	0.67752	0.391423
Q8IV20	0.677632	0.391527
Q96GV9	0.677756	0.391642
C9J6K1	0.67787	0.391747
A8MUP2	0.678085	0.391945
Q96DP5	0.678225	0.392074
O76074	0.678504	0.392332
Q9H2J4	0.678712	0.392524
Q9BV68	0.679014	0.392803
Q9NUG6	0.679223	0.392996
O95059	0.679318	0.393084
Q3B7T1	0.679588	0.393333
Q9H4B4	0.679658	0.393398
P35222	0.680308	0.393998
Q9NWL6	0.680317	0.394006
P49848	0.680824	0.394475
O95757	0.68102	0.394655
O95466	0.681348	0.394958
Q8IUR7	0.68186	0.395431
Q02833	0.682254	0.395795
P62253	0.682305	0.395842
Q6BDI9	0.682454	0.395979
Q9BUR4	0.682695	0.396202
Q96MN2	0.682993	0.396477
O60225	0.683131	0.396604
Q92615	0.683196	0.396664
Q9BRC7	0.683255	0.396719
A2RUS2	0.683275	0.396737
M0QYC6	0.683331	0.396789
Q9NVR7	0.683531	0.396974
Q460N3	0.683542	0.396984
P20853	0.683605	0.397042
Q15052	0.68373	0.397158
Q9ULW8	0.683745	0.397171
O43364	0.684354	0.397734
P16885	0.684866	0.398206
Q9H1K1	0.684987	0.398318
Q14457	0.684994	0.398324
O95235	0.685086	0.398409
Q96H86	0.68509	0.398413
Q9NY57	0.68519	0.398506
Q8NE62	0.685457	0.398752
P15153	0.685709	0.398985
Q4G0A6	0.685771	0.399042
O14802	0.685834	0.3991
Q6P2D0	0.686257	0.399491
Q8WXD5	0.686341	0.399569
Q9P2X8	0.686467	0.399685
Q92837	0.68647	0.399688
C9JCN9	0.686698	0.399898
Q6PI26	0.686739	0.399936
P57078	0.686769	0.399964
P20941	0.686844	0.400033
Q96JG6	0.687183	0.400345
Q92754	0.687223	0.400383
Q9HB55	0.687457	0.400599
Q8WVB6	0.687727	0.400848
A0A1B0GWK0	0.687759	0.400877
Q9UL63	0.68795	0.401054
Q5TA45	0.688169	0.401256
Q9UPR6	0.688246	0.401328
Q96DZ1	0.688345	0.401419
Q8N680	0.688739	0.401783
P49715	0.689003	0.402026
Q8TE67	0.689082	0.402099
Q8IY84	0.689094	0.40211
Q969G6	0.6892	0.402208
Q15700	0.689423	0.402414
Q9H8X2	0.689446	0.402435
Q9NXN4	0.68967	0.402642
Q6P9H5	0.689851	0.40281
Q9H7H0	0.689874	0.40283
Q63HQ2	0.690815	0.403699
E9PGG2	0.690888	0.403767
Q8TAG6	0.690978	0.40385
Q9Y4X0	0.69112	0.403981
P04798	0.691224	0.404077
A8MYV0	0.691535	0.404364
Q9Y2Y4	0.692092	0.404878
A0A1B0GUV8	0.692336	0.405104
A6NC42	0.693282	0.405978
Q8IV13	0.693387	0.406074
Q96K30	0.693399	0.406085
P02679	0.693583	0.406256
Q96EM0	0.693585	0.406257
Q8N9Z2	0.693692	0.406355
Q9NY59	0.693773	0.406431
Q96AT1	0.694456	0.407061
Q13884	0.69459	0.407185
P31260	0.694611	0.407204
O00602	0.694612	0.407205
O95231	0.694795	0.407374
A6NLX3	0.694851	0.407426
Q8N7N1	0.694976	0.407541
Q8IUC1	0.695	0.407563
Q8IUX4	0.695047	0.407607
Q8NEZ2	0.69528	0.407822
Q9Y6F9	0.695425	0.407956
O75081	0.695623	0.408139
Q8N812	0.695718	0.408226
Q6NX45	0.695772	0.408276
Q8N9U9	0.696049	0.408533
P51690	0.696158	0.408632
O00754	0.696219	0.408689
O95989	0.696298	0.408762
Q14314	0.696357	0.408816
Q03113	0.696361	0.40882
Q17R89	0.696516	0.408963
Q53H47	0.696809	0.409234
Q05513	0.697081	0.409485
Q9UG63	0.697348	0.409732
O00267	0.697701	0.410057
P50120	0.697707	0.410063
Q9UJY4	0.697887	0.410229
P11509	0.697892	0.410234
Q99538	0.698001	0.410334
Q9Y5B0	0.698061	0.410389
Q9NUI1	0.698317	0.410626
Q9Y4E8	0.698927	0.411189
Q9UK80	0.699089	0.411339
P18846	0.699178	0.411421
Q6ZS27	0.699362	0.411591
Q6P5Z2	0.699516	0.411733
Q8WY64	0.699793	0.411989
Q9BXW6	0.700005	0.412185
Q9BT04	0.700431	0.412578
Q13769	0.700973	0.413079
A0A1W2PR95	0.700974	0.413079
Q5VW32	0.70102	0.413122
Q9UH17	0.70112	0.413215
O95670	0.701125	0.413219
O43298	0.701254	0.413338
A6NFD8	0.701313	0.413392
P35247	0.701363	0.413439
Q9Y2Z2	0.701602	0.413659
Q8NCR3	0.70174	0.413787
Q8NB78	0.701771	0.413816
Q8NF99	0.70199	0.414018
Q9BUG6	0.702191	0.414203
A0A096LPE4	0.702265	0.414272
Q9UBA6	0.702608	0.414588
O75419	0.702797	0.414762
O75909	0.702886	0.414845
Q3MIT2	0.703306	0.415232
Q9Y4F1	0.703657	0.415556
P41208	0.703894	0.415776
Q6AW86	0.704193	0.416052
Q8NBL1	0.704318	0.416167
P63167	0.704393	0.416237
P78329	0.704669	0.416491
Q9H091	0.70469	0.416511
Q9NXF7	0.704937	0.416738
Q5T6M2	0.705109	0.416898
P51854	0.706071	0.417785
P14923	0.706088	0.417802
Q00587	0.706139	0.417848
Q16696	0.706211	0.417915
Q9NRF2	0.706418	0.418106
Q02928	0.706457	0.418142
Q7L2R6	0.706538	0.418217
Q9Y458	0.706689	0.418357
Q8IZ07	0.707407	0.41902
Q9UBW8	0.707432	0.419043
C9J069	0.70788	0.419456
Q7RTT3	0.708109	0.419668
Q8WW18	0.708125	0.419682
O43615	0.708175	0.419729
Q9P0V3	0.708766	0.420274
Q13107	0.709141	0.420621
Q9UKK3	0.709442	0.420898
Q7Z5M8	0.709937	0.421355
Q96DB2	0.709959	0.421376
Q96PX9	0.710467	0.421845
Q6ZS02	0.710603	0.42197
Q4VC44	0.710969	0.422309
Q8WUA4	0.710993	0.42233
P57721	0.711256	0.422573
P57077	0.711597	0.422888
P12980	0.712028	0.423286
O95988	0.712317	0.423553
Q6JVE9	0.713837	0.424957
P42680	0.713866	0.424984
P46439	0.713884	0.424999
P51589	0.714067	0.425169
Q96C01	0.714477	0.425547
Q9Y4W2	0.714705	0.425758
Q3B8N5	0.714723	0.425774
Q6IQ26	0.714887	0.425926
Q05925	0.715014	0.426043
Q9NX63	0.715214	0.426228
O75947	0.715452	0.426447
P03973	0.71589	0.426852
Q96PN6	0.715954	0.426911
Q06416	0.716387	0.427311
O60244	0.716513	0.427427
P25940	0.716749	0.427645
Q6ZTN6	0.716775	0.427669
A0A1B0GTR4	0.716969	0.427849
Q2M3G4	0.717003	0.42788
O14713	0.71716	0.428025
Q96BW1	0.717317	0.428169
Q8TAP9	0.717524	0.428361
Q8TBX8	0.717526	0.428363
Q9HC78	0.717857	0.428668
Q8N5J4	0.718096	0.428889
Q7Z5R6	0.718183	0.428969
O75064	0.718303	0.42908
Q6NVV9	0.718475	0.429239
Q8IUL8	0.718548	0.429306
Q9H0W5	0.718761	0.429503
P40424	0.719005	0.429729
Q96IM9	0.719137	0.42985
P21266	0.719142	0.429855
Q5D1E8	0.719215	0.429922
Q969U7	0.719906	0.43056
P36639	0.720009	0.430655
Q9BR09	0.720247	0.430875
Q4LEZ3	0.720791	0.431378
P60983	0.721222	0.431775
O00142	0.721284	0.431832
Q9H7P6	0.721544	0.432072
A6NER0	0.72157	0.432097
Q9BQI6	0.72161	0.432133
Q7L0Q8	0.721819	0.432326
O75426	0.722301	0.432772
Q2M329	0.722892	0.433317
Q9HCE5	0.723629	0.433998
Q9Y3B6	0.723704	0.434067
Q8IVM7	0.724742	0.435025
P58753	0.724841	0.435117
O75439	0.724918	0.435188
O60610	0.725145	0.435398
Q68DX3	0.725179	0.435429
Q96BU1	0.725616	0.435832
O14908	0.725932	0.436124
A6NHM9	0.726351	0.436511
O96004	0.726616	0.436755
H0UI37	0.726897	0.437016
Q18PE1	0.727162	0.43726
Q9H4G0	0.727783	0.437833
Q5T5A4	0.727805	0.437853
Q8N6T3	0.728001	0.438034
Q03828	0.728046	0.438076
Q9UNH6	0.728309	0.438319
Q9Y3Q8	0.728722	0.4387
Q9BYG8	0.72939	0.439317
Q8WVI7	0.729659	0.439566
Q15572	0.729767	0.439665
O75161	0.729817	0.439711
P14384	0.729924	0.439811
P47736	0.730028	0.439907
Q13425	0.730177	0.440044
A9UHW6	0.730495	0.440338
Q16816	0.730712	0.440537
Q99683	0.731091	0.440888
Q96C34	0.73131	0.44109
Q9BYR6	0.731356	0.441133
A0N4Z7	0.731445	0.441215
P49585	0.731577	0.441337
P20749	0.731728	0.441476
Q86XI6	0.731731	0.441479
Q27J81	0.731864	0.441601
A6NCS4	0.731929	0.441661
Q8TF05	0.732055	0.441778
P46199	0.732074	0.441795
P63010	0.732108	0.441827
P60763	0.732301	0.442005
Q9H9G7	0.732325	0.442027
Q53FE4	0.732978	0.44263
O60739	0.733279	0.442908
Q9UNA0	0.733471	0.443086
Q96FN5	0.733534	0.443143
Q9UL18	0.733646	0.443247
Q03393	0.733681	0.443279
Q9NZI6	0.734137	0.4437
Q9BUU2	0.734297	0.443848
Q8IV61	0.734655	0.444179
Q9NR80	0.734693	0.444214
Q504Y2	0.734787	0.444301
Q9BQG2	0.734952	0.444453
Q5VVX9	0.73554	0.444995
O14986	0.735622	0.445071
Q7RTT5	0.735624	0.445073
Q9BW61	0.735784	0.44522
Q9H840	0.73582	0.445254
Q9BRT2	0.736237	0.445639
Q5JQC9	0.736679	0.446047
P13942	0.736906	0.446257
Q6IC83	0.737007	0.44635
Q13144	0.737255	0.446579
Q6KF10	0.737302	0.446622
Q9NP86	0.73732	0.446639
Q9NRG1	0.737398	0.446711
Q9UHP6	0.737704	0.446993
Q2VPK5	0.738382	0.44762
P48378	0.738582	0.447805
Q5MJ68	0.738602	0.447823
Q8N123	0.73861	0.44783
Q9NZU7	0.738868	0.448069
Q6RUI8	0.739215	0.448389
A2A3N6	0.739332	0.448497
Q8TAV3	0.739745	0.448878
Q99575	0.739782	0.448912
Q13572	0.740163	0.449264
Q96MF0	0.7402	0.449298
P19087	0.740281	0.449373
Q96I59	0.740285	0.449376
A8MUI8	0.740314	0.449404
Q8IUI4	0.740622	0.449688
P42229	0.740733	0.449791
Q9H0K4	0.740866	0.449913
Q9BUK6	0.741816	0.450791
Q96C28	0.741847	0.450819
Q8N4P3	0.742016	0.450975
P53667	0.742017	0.450976
P26440	0.742189	0.451135
Q9NZM3	0.742398	0.451328
Q9BZE2	0.742883	0.451775
O60232	0.743071	0.451949
O60504	0.743091	0.451967
Q96FN9	0.743157	0.452028
Q5VXD3	0.743408	0.45226
Q6P589	0.743689	0.45252
P0DMU9	0.743777	0.452601
A6NJL1	0.744492	0.453262
P54868	0.744495	0.453264
O43374	0.744641	0.453399
P52306	0.745353	0.454057
Q9Y315	0.745719	0.454395
Q9UIK4	0.745821	0.454488
M0R384	0.746358	0.454984
P01100	0.746373	0.454998
Q7Z5L0	0.746447	0.455066
H0YKK7	0.7471	0.455669
Q9NZR4	0.747166	0.45573
Q02363	0.747471	0.456012
Q96M61	0.747641	0.456169
A4D161	0.747945	0.45645
Q9NX55	0.747951	0.456455
Q9Y5W8	0.748407	0.456876
Q5T7W0	0.748521	0.456982
P14920	0.748612	0.457065
Q9H825	0.74918	0.45759
Q9NZH4	0.74966	0.458033
Q8NBH2	0.749916	0.45827
Q9BWM5	0.750418	0.458733
P98168	0.750627	0.458926
P59089	0.751029	0.459298
Q68DY9	0.751047	0.459314
Q96AB6	0.751168	0.459425
Q8IYT4	0.751169	0.459426
P40306	0.751694	0.459911
Q96JS3	0.751748	0.459961
P07316	0.751948	0.460146
P10635	0.752191	0.46037
Q93098	0.752379	0.460544
O00408	0.752768	0.460903
A6NHX0	0.752982	0.4611
Q8TAP6	0.753072	0.461184
Q9Y3P9	0.753105	0.461214
Q13156	0.753118	0.461226
Q86Y97	0.753784	0.461841
P21941	0.753873	0.461923
P41279	0.754073	0.462107
Q9H9Y6	0.754177	0.462203
I3L4J1	0.75427	0.46229
P09630	0.754722	0.462707
P22914	0.754909	0.46288
Q9UBX0	0.754921	0.462891
P28289	0.754973	0.462939
Q8NAV2	0.755072	0.46303
Q96GK7	0.755085	0.463042
A0A087X1G2	0.755118	0.463073
P05111	0.755286	0.463228
O75807	0.755409	0.463341
P11488	0.755478	0.463405
Q9H019	0.75554	0.463462
Q9UK53	0.755574	0.463494
Q6IPX1	0.755588	0.463507
Q6ZMW2	0.755786	0.46369
Q86WZ0	0.756027	0.463912
H0Y980	0.756083	0.463964
P48728	0.75622	0.46409
Q9GZU8	0.756328	0.46419
P05177	0.756939	0.464754
Q9BYT3	0.756948	0.464762
Q9UI47	0.757025	0.464833
A8K010	0.757262	0.465053
P05452	0.757603	0.465368
C9J798	0.758009	0.465742
H7BZU6	0.758841	0.46651
Q13829	0.758865	0.466532
A6NN90	0.758895	0.466561
Q9BXA7	0.758898	0.466563
Q9BZG8	0.758936	0.466598
Q86YI8	0.75894	0.466602
P63172	0.759004	0.466661
A0A087WXS9	0.759421	0.467046
A6NDS4	0.759461	0.467083
Q8IV38	0.759614	0.467224
Q9NX45	0.76015	0.467719
Q5TZK3	0.760337	0.467891
P63096	0.760903	0.468414
Q9BZP3	0.761029	0.46853
Q9NSP4	0.761535	0.468998
Q0VAF6	0.761715	0.469164
Q9NZ72	0.761825	0.469265
O14772	0.762108	0.469527
Q9BUA6	0.762273	0.469679
Q16514	0.762395	0.469792
Q1RMZ1	0.762397	0.469794
Q9Y2U5	0.762597	0.469979
P30711	0.762606	0.469986
P28330	0.762653	0.47003
Q96G46	0.762792	0.470158
Q8WWR8	0.762838	0.470201
P61952	0.763282	0.470611
B2RPK0	0.763633	0.470935
Q59H18	0.763681	0.47098
Q9BYD1	0.76382	0.471108
O95876	0.763926	0.471205
Q6P575	0.764094	0.47136
Q9H2L5	0.764401	0.471644
O75815	0.764655	0.471879
H3BUX3	0.764806	0.472018
Q96LA8	0.764862	0.47207
O15211	0.765171	0.472355
Q9BZK8	0.765288	0.472463
Q9H161	0.765343	0.472513
Q92858	0.765787	0.472924
Q13574	0.765831	0.472965
Q2NKX9	0.765884	0.473014
Q86U37	0.766561	0.473638
O15544	0.76661	0.473683
P48200	0.766773	0.473834
Q9UGN5	0.766865	0.473919
Q9HAY6	0.767509	0.474514
A6NMZ2	0.767578	0.474577
Q8N616	0.768293	0.475237
Q8IU85	0.768303	0.475247
Q9BX69	0.768322	0.475264
Q8NFJ9	0.768544	0.475469
O15530	0.769571	0.476418
O95067	0.769727	0.476561
Q86WH2	0.770011	0.476824
O75694	0.770149	0.476952
Q3ZLR7	0.770215	0.477012
A1L168	0.770413	0.477195
Q9UJT1	0.770501	0.477276
Q96CM3	0.770504	0.477279
Q9Y365	0.77083	0.47758
Q15437	0.770854	0.477602
Q6PK81	0.771364	0.478073
O75838	0.771465	0.478167
O95801	0.771499	0.478198
Q15814	0.771628	0.478317
Q8N9S9	0.77272	0.479325
Q9P2T1	0.772849	0.479444
Q6PI47	0.773182	0.479752
Q9UKA1	0.773663	0.480196
Q86UD0	0.773671	0.480203
Q8N3R9	0.773677	0.480209
Q9UFV1	0.773795	0.480317
Q8WYQ3	0.774983	0.481414
Q6DHY5	0.775508	0.481899
O95382	0.775617	0.482
Q6PIF2	0.775679	0.482057
Q9NXX6	0.775815	0.482183
Q8NFD4	0.775862	0.482226
Q14D04	0.776259	0.482593
P19387	0.776726	0.483024
Q6P2P2	0.776773	0.483068
Q32M84	0.77679	0.483083
P16452	0.777523	0.48376
P07320	0.777561	0.483796
O60671	0.777574	0.483807
Q06889	0.777599	0.48383
Q96P44	0.777728	0.48395
P48775	0.777876	0.484086
Q969J2	0.778127	0.484318
Q9UKF7	0.778136	0.484326
Q7RTT6	0.778912	0.485042
O43247	0.778945	0.485073
P09629	0.779065	0.485184
P55317	0.779116	0.485231
Q8IZ69	0.77913	0.485244
Q8N715	0.779761	0.485826
Q86UV5	0.779911	0.485965
Q6ZNG0	0.780165	0.4862
Q5VZ18	0.780288	0.486313
P14635	0.78032	0.486342
O75564	0.780423	0.486438
Q8IXS0	0.780522	0.486529
Q96RE9	0.781087	0.487051
A0A087WVF3	0.781347	0.487291
A6NCS6	0.781357	0.4873
Q13608	0.781417	0.487356
Q9HBK9	0.781667	0.487586
Q86X55	0.781809	0.487717
Q9H9S0	0.781946	0.487844
Q8NEM2	0.781972	0.487868
B5MCY1	0.782103	0.487989
P0C7X1	0.782388	0.488253
P0C5J1	0.782788	0.488621
P17040	0.782914	0.488738
Q9NQY0	0.783024	0.488839
O00462	0.783245	0.489043
Q92569	0.783642	0.48941
O14770	0.78371	0.489472
Q9P1A2	0.783874	0.489624
Q9NX70	0.784039	0.489776
Q9NR83	0.784201	0.489926
Q9HAJ7	0.784426	0.490134
Q96M78	0.784725	0.49041
P0C671	0.785403	0.491036
P11086	0.785465	0.491093
O14603	0.785608	0.491226
P49137	0.786866	0.492387
O14558	0.786885	0.492404
Q06278	0.787141	0.492641
A0PG75	0.787346	0.49283
P49639	0.787485	0.492959
Q12840	0.787486	0.492959
Q684P5	0.787674	0.493133
Q8TDD2	0.788773	0.494148
P19838	0.788933	0.494295
Q8IYM2	0.789452	0.494775
Q08380	0.789487	0.494807
Q8NEA4	0.789591	0.494903
Q9Y2H8	0.789664	0.49497
Q8IUW3	0.789676	0.494981
Q9UIE0	0.789877	0.495167
Q8N8X9	0.789972	0.495254
Q5TEU4	0.790133	0.495403
Q8NHU2	0.790504	0.495746
Q99618	0.790725	0.49595
Q92519	0.790949	0.496157
P61201	0.791232	0.496418
Q9BXU2	0.791694	0.496845
Q8IUB2	0.792347	0.497448
Q96M93	0.792373	0.497472
Q9BSW7	0.792586	0.497669
Q9HCC9	0.792791	0.497858
Q8WYK0	0.792922	0.497979
O95343	0.792946	0.498001
Q9BSY9	0.792983	0.498035
O75153	0.79321	0.498245
Q9Y3R0	0.793217	0.498251
Q8IVW1	0.793284	0.498312
Q8IYD2	0.793358	0.498381
Q9H4G8	0.794249	0.499204
Q13588	0.794528	0.499462
O75506	0.794536	0.499469
Q96B45	0.795068	0.49996
Q9UGK3	0.79566	0.500507
O60381	0.795808	0.500643
Q8N9G6	0.79586	0.500691
O15535	0.795936	0.500761
Q9H7Z3	0.795956	0.50078
Q3I5F7	0.796059	0.500875
Q9UKV8	0.796245	0.501046
Q8WU08	0.796411	0.5012
P42331	0.796443	0.501229
Q10586	0.796641	0.501412
P0C7X3	0.796748	0.501511
Q8NB16	0.796834	0.501591
A4D1N5	0.797847	0.502526
Q6ISB3	0.798126	0.502783
Q53QZ3	0.798449	0.503081
Q53G44	0.798974	0.503567
Q8N888	0.799167	0.503745
Q6P656	0.799367	0.503929
Q6P9G0	0.799451	0.504007
Q86X83	0.799659	0.504199
Q96KC9	0.799691	0.504228
P31371	0.799784	0.504315
A0A075B6Y3	0.79989	0.504413
Q9NX04	0.800003	0.504517
Q9BUE0	0.800026	0.504538
P15104	0.800109	0.504614
Q9NWN3	0.800132	0.504636
Q96S42	0.800214	0.504712
P49770	0.800219	0.504716
B7Z368	0.80057	0.50504
A6NMT0	0.800835	0.505285
Q969H4	0.801192	0.505614
Q86WW8	0.80164	0.506028
Q01955	0.80169	0.506075
A0A0G2JMH3	0.80187	0.506241
P0C2W7	0.802426	0.506754
Q9UK33	0.802483	0.506806
Q8N2C3	0.802509	0.506831
P41236	0.802535	0.506855
Q9UBT7	0.80263	0.506942
Q8N402	0.802672	0.506981
Q8NEA9	0.802742	0.507046
Q53GL0	0.80278	0.50708
O75886	0.802912	0.507203
F8VP50	0.803486	0.507733
P28347	0.803563	0.507804
Q01860	0.803917	0.50813
P54646	0.804022	0.508228
A7E2U8	0.804304	0.508488
Q6XLA1	0.804729	0.50888
Q9HAC8	0.804832	0.508975
Q7Z624	0.804878	0.509018
O15226	0.80509	0.509213
Q9HAV7	0.805344	0.509448
Q5JPI9	0.805649	0.50973
Q70Z35	0.805661	0.509741
P49821	0.805687	0.509765
P78543	0.805852	0.509917
Q9Y234	0.805922	0.509982
Q7L9L4	0.806204	0.510242
Q8IYI6	0.806255	0.510289
P0CV99	0.806607	0.510614
Q9NS73	0.806617	0.510624
Q6NUN9	0.807489	0.511428
P63211	0.807646	0.511574
Q01094	0.807894	0.511803
Q969Q4	0.808028	0.511926
Q9NRW3	0.808827	0.512664
A0A087X179	0.808834	0.51267
Q9BQK8	0.808966	0.512792
P41743	0.808988	0.512813
Q9BXJ0	0.809331	0.51313
Q7Z7L7	0.809534	0.513317
Q14185	0.809703	0.513473
Q9Y6N9	0.810302	0.514026
O43747	0.810364	0.514083
P49901	0.810692	0.514386
Q969S8	0.811108	0.51477
P10914	0.811217	0.514871
Q5SSQ6	0.811414	0.515053
Q9Y4P9	0.811443	0.51508
Q96Q11	0.811573	0.515199
Q9H4I3	0.812027	0.515619
P84095	0.812044	0.515634
Q9NVJ2	0.812062	0.515651
P52945	0.812085	0.515673
Q86UQ0	0.812178	0.515758
Q460N5	0.812229	0.515805
Q9H981	0.812688	0.516229
Q15599	0.812739	0.516276
Q9GZS1	0.813222	0.516722
O14640	0.813252	0.51675
Q8WU03	0.813649	0.517116
Q9UHH9	0.813882	0.517331
P42574	0.813934	0.517379
Q9P016	0.814088	0.517522
Q9UHL4	0.814406	0.517816
O60806	0.814615	0.518009
P10515	0.814715	0.518101
Q7Z6L1	0.814834	0.518211
Q8TAU0	0.815225	0.518572
P56182	0.815486	0.518813
P28358	0.815571	0.518891
Q53T94	0.815628	0.518944
Q96LW9	0.816372	0.519631
Q16082	0.816395	0.519652
O95999	0.816467	0.519718
Q5T2T1	0.816518	0.519766
Q9HD40	0.816527	0.519773
Q5JVL4	0.816539	0.519785
Q9UEE5	0.816641	0.519879
Q8NCB2	0.816804	0.52003
Q9NXB0	0.816814	0.520039
P27539	0.817031	0.520239
Q5MJ07	0.818104	0.52123
Q5EBM0	0.818108	0.521234
P0CW23	0.818295	0.521407
O75306	0.818308	0.521419
A8K0Z3	0.818373	0.521478
Q6S5L8	0.818564	0.521655
O75956	0.818653	0.521737
Q9NP97	0.818802	0.521874
Q9H1I8	0.819029	0.522085
Q9UP79	0.819291	0.522326
Q8N8B7	0.819577	0.52259
Q96L93	0.81971	0.522713
O75792	0.820097	0.523071
O95400	0.820418	0.523367
Q9H321	0.820448	0.523394
O75461	0.821326	0.524205
Q9P1V8	0.821944	0.524776
Q15697	0.822204	0.525016
Q15583	0.822236	0.525045
A0A0U1RR11	0.822892	0.525651
Q8WV35	0.823179	0.525916
A6NNM8	0.82319	0.525926
Q70IA6	0.823541	0.526251
Q8WWX0	0.824088	0.526755
Q9UDY8	0.824089	0.526756
O95900	0.824187	0.526847
Q96Q05	0.824329	0.526977
P49590	0.824401	0.527044
P11712	0.824533	0.527166
A6NEY8	0.824765	0.527381
Q9UN30	0.824856	0.527465
A6NGU7	0.824985	0.527584
Q9BPZ2	0.824996	0.527594
Q1T7F1	0.825028	0.527623
Q9NQP4	0.825083	0.527674
Q9NU02	0.825199	0.527781
Q2NL67	0.825603	0.528154
Q5VUG0	0.825711	0.528254
Q96MK2	0.825787	0.528324
Q13424	0.825989	0.528511
Q6PI48	0.826204	0.528709
Q9NYY3	0.826506	0.528988
P60608	0.826564	0.529042
Q96PV6	0.826848	0.529304
Q9H6Z9	0.82686	0.529315
Q9NR22	0.826875	0.529329
Q8WV07	0.826987	0.529432
Q99865	0.827107	0.529543
Q8TBF2	0.827135	0.529569
Q5T8I9	0.827151	0.529583
P14316	0.8273	0.529721
Q8N635	0.827365	0.529781
Q9GZT4	0.827953	0.530324
Q7RTV2	0.829075	0.53136
O95460	0.829104	0.531387
Q53S99	0.829392	0.531653
Q8IZW8	0.829953	0.53217
Q53H76	0.830323	0.532512
Q8N1Q8	0.830337	0.532525
Q9HB21	0.830726	0.532885
Q9NPF4	0.830741	0.532898
Q9P2T0	0.830808	0.53296
Q92526	0.831184	0.533307
A0PJZ0	0.831217	0.533338
Q8N8D9	0.831311	0.533425
Q06187	0.831568	0.533662
C4AMC7	0.831867	0.533938
Q9NP08	0.832335	0.53437
Q9UIW0	0.832507	0.534529
O15195	0.832824	0.534821
A0A1W2PPZ6	0.833592	0.535531
Q9BPZ7	0.833718	0.535647
Q9UGJ0	0.834362	0.536242
Q6P1X5	0.835041	0.536869
Q9NY61	0.835097	0.536921
Q9NWU1	0.835364	0.537167
Q12870	0.835494	0.537287
O60234	0.835622	0.537405
Q9BY27	0.835707	0.537484
Q9NWW0	0.835722	0.537497
O14990	0.835726	0.537501
Q8IVU9	0.83586	0.537625
O75940	0.835868	0.537632
A2RUC4	0.836505	0.53822
Q99853	0.836638	0.538343
Q96I99	0.836716	0.538415
Q9HC36	0.836765	0.538461
O14910	0.836799	0.538492
Q8N5I3	0.836851	0.53854
Q8WZ33	0.837079	0.538751
Q14CS0	0.837395	0.539042
Q96PQ5	0.83744	0.539084
Q9UFG5	0.837533	0.539169
Q16798	0.837978	0.539581
Q6PHR2	0.838106	0.539699
A6NGD5	0.838289	0.539868
A6NHL2	0.838418	0.539986
Q9BSY4	0.838543	0.540102
Q8NFA2	0.839102	0.540618
P04066	0.839619	0.541095
Q9NUZ1	0.839646	0.541121
Q86W67	0.839666	0.541139
P36952	0.839696	0.541167
Q9NR46	0.839719	0.541188
Q96KS9	0.839854	0.541313
Q9NVE5	0.84021	0.541641
Q12756	0.840245	0.541674
P0C7V6	0.840916	0.542293
Q8IXM2	0.841203	0.542558
Q9UJW2	0.841771	0.543083
P43250	0.842004	0.543298
P80404	0.842069	0.543358
Q9Y6J8	0.842166	0.543447
Q92888	0.842699	0.543939
P46459	0.842907	0.544132
Q15646	0.843486	0.544666
Q14671	0.843808	0.544963
Q9HCU8	0.843907	0.545055
Q5T1J6	0.844058	0.545194
A6NDN8	0.844154	0.545283
Q8N720	0.844166	0.545294
Q99558	0.844211	0.545335
P09923	0.844366	0.545478
Q92567	0.84469	0.545778
O60548	0.844969	0.546035
P54098	0.84512	0.546175
Q9Y5J6	0.845271	0.546314
Q96S82	0.845353	0.54639
Q5TGI4	0.846237	0.547207
Q86TI2	0.84655	0.547495
Q6NUR6	0.846652	0.54759
A6NJ46	0.846979	0.547891
O96006	0.847006	0.547917
Q9H6L4	0.847046	0.547954
Q9P265	0.847399	0.548279
Q9H169	0.847418	0.548297
Q9NX46	0.847694	0.548551
P51878	0.847697	0.548554
Q9P286	0.847707	0.548563
A6NI87	0.848046	0.548877
Q8TEA8	0.848076	0.548905
P53805	0.848533	0.549327
Q14012	0.848644	0.549429
A0A075B6V2	0.848669	0.549452
Q96T66	0.848803	0.549576
Q9UD71	0.848902	0.549667
Q7L190	0.849178	0.549922
P49418	0.849412	0.550138
Q8NDY4	0.84965	0.550358
Q6P1R3	0.849764	0.550463
Q9H2H8	0.849844	0.550536
Q8IY31	0.849995	0.550676
Q8WWC4	0.850098	0.550771
Q8WTW4	0.85027	0.55093
Q7Z5L3	0.850413	0.551062
Q9UNW1	0.850478	0.551122
Q14164	0.851001	0.551605
P52566	0.851054	0.551654
O00757	0.851105	0.551701
P51692	0.85155	0.552112
Q14129	0.852025	0.55255
Q9UH73	0.852363	0.552863
Q5T5M9	0.852474	0.552965
O60930	0.852548	0.553033
Q15573	0.852579	0.553062
P29400	0.852674	0.55315
Q9NQ33	0.852676	0.553151
Q86WR7	0.852986	0.553438
Q7Z2Z2	0.853055	0.553502
O15481	0.853086	0.55353
Q8NEN0	0.853288	0.553717
Q8TBE9	0.853609	0.554013
Q9BVV2	0.853613	0.554017
Q6P587	0.853674	0.554074
A6NFE3	0.853711	0.554107
O43548	0.853712	0.554108
Q7Z7E8	0.853972	0.554348
O15446	0.854099	0.554465
O15327	0.85415	0.554513
Q8N3J5	0.85417	0.554531
Q6ZVK8	0.854195	0.554554
P0DMW2	0.854311	0.554661
Q8N568	0.854651	0.554975
Q8IZ73	0.854706	0.555026
O60331	0.854769	0.555084
Q86SG6	0.854897	0.555203
Q8NDF8	0.855213	0.555494
Q9NR50	0.855449	0.555712
Q9BRA0	0.855518	0.555775
Q5JQS6	0.855911	0.556139
Q6IN84	0.856208	0.556413
P49815	0.856274	0.556474
P02746	0.856448	0.556635
A0A1W2PP55	0.856838	0.556995
Q9NP87	0.857032	0.557173
O14530	0.857076	0.557214
Q9UGM6	0.857287	0.557409
O15519	0.85729	0.557412
Q7L0X2	0.857321	0.55744
Q8NEU8	0.85752	0.557624
P62310	0.857621	0.557718
Q9Y6R0	0.857742	0.55783
O15527	0.857873	0.55795
Q13835	0.857939	0.558011
Q7Z6K5	0.85797	0.55804
Q9BYC2	0.858396	0.558433
Q9NXD2	0.858499	0.558528
Q9Y2J2	0.858511	0.558539
Q9BQM9	0.858699	0.558713
Q8NHR7	0.858864	0.558865
P31151	0.858963	0.558956
P29508	0.859372	0.559334
O75528	0.859496	0.559449
O14874	0.85976	0.559693
Q9Y242	0.860143	0.560046
Q9P289	0.860172	0.560073
Q86TA4	0.860452	0.560331
Q9Y2Q5	0.860636	0.560501
Q99797	0.860832	0.560682
Q6ICG8	0.861046	0.56088
Q9NTJ4	0.861599	0.561391
Q13568	0.861671	0.561457
Q9BRS2	0.861672	0.561458
Q92845	0.862027	0.561786
Q9H944	0.862225	0.561968
Q9NQ30	0.862405	0.562135
Q14894	0.863163	0.562835
Q13077	0.863535	0.563178
E5RFL4	0.863615	0.563252
D6RGH6	0.864151	0.563747
O43147	0.864637	0.564195
Q9H777	0.864759	0.564309
Q13939	0.86487	0.56441
P26441	0.864924	0.56446
Q15349	0.865445	0.564941
Q9BZI1	0.865902	0.565363
Q08AG7	0.866236	0.565672
P54284	0.866425	0.565847
P30038	0.866467	0.565886
Q14353	0.866646	0.56605
Q7RTU7	0.866674	0.566076
Q9BR11	0.866809	0.566201
P42025	0.867927	0.567233
P78337	0.868067	0.567362
Q5SQS7	0.868073	0.567369
Q9NRJ5	0.868525	0.567785
P48553	0.868973	0.5682
Q6P2M8	0.86912	0.568335
Q9BXU1	0.869224	0.568431
Q96I51	0.869272	0.568475
O15392	0.869539	0.568721
Q9BT81	0.869552	0.568734
Q8TF46	0.869791	0.568954
P17568	0.869982	0.569131
A0A1B0GTK5	0.870023	0.569169
Q9NYF3	0.870205	0.569337
O14645	0.870415	0.56953
Q9H0I2	0.870602	0.569703
P17676	0.870722	0.569814
Q15543	0.87086	0.569942
Q5FVE4	0.870882	0.569962
Q96NT3	0.870899	0.569978
Q8N9Y4	0.871165	0.570223
Q6ZUG5	0.871208	0.570263
O14994	0.871225	0.570279
Q9Y2X3	0.871253	0.570304
Q7Z5G4	0.871318	0.570365
Q8WUM0	0.871352	0.570396
Q16650	0.871555	0.570583
Q9BUK0	0.871821	0.570829
Q5H9I0	0.87187	0.570874
P35080	0.872008	0.571001
O95751	0.872214	0.571192
P08263	0.872376	0.571341
P12110	0.872815	0.571747
P43304	0.873175	0.572079
Q9H0F6	0.873273	0.57217
Q92565	0.873416	0.572302
O95777	0.873448	0.572331
Q8TCD6	0.873702	0.572566
Q66K79	0.873709	0.572573
P11310	0.874137	0.572967
Q8TCI5	0.874744	0.573528
Q8TER5	0.87537	0.574106
P10632	0.875392	0.574126
P31941	0.875742	0.574449
Q06546	0.875911	0.574605
Q9UPM9	0.875949	0.574641
Q5JSP0	0.876261	0.574929
Q96LT7	0.876317	0.57498
Q8IW93	0.87632	0.574983
Q5GJ75	0.876341	0.575003
Q9NSV4	0.877517	0.576088
Q9UI10	0.878058	0.576588
P54793	0.878214	0.576732
Q96G42	0.878313	0.576823
O15539	0.878963	0.577424
P53365	0.879077	0.577528
Q7RTU0	0.879106	0.577555
Q9UNK9	0.879314	0.577748
I3L0S3	0.879579	0.577992
B9A6J9	0.880038	0.578416
Q9BV44	0.880078	0.578453
Q96G61	0.880729	0.579054
Q9BSW2	0.880969	0.579276
O75582	0.881132	0.579426
Q7Z7K2	0.881443	0.579713
P50135	0.88169	0.579941
Q8N7B9	0.881754	0.58
Q9H7L9	0.882261	0.580469
Q9Y4D1	0.882496	0.580685
Q53H80	0.882832	0.580996
P07205	0.883271	0.581401
A8K8V0	0.883359	0.581483
P19883	0.88345	0.581567
O14792	0.883489	0.581603
P31321	0.883963	0.58204
Q9HB19	0.883999	0.582074
Q96RU7	0.884149	0.582212
A8MT66	0.884217	0.582274
O95932	0.884894	0.5829
Q8NEY4	0.884917	0.582921
Q86V42	0.885087	0.583078
Q7Z7C8	0.885552	0.583507
Q8IXN7	0.885878	0.583808
O60733	0.885904	0.583832
Q6UXS0	0.88625	0.584151
Q86UL8	0.886345	0.584239
Q9NZN8	0.886401	0.584291
O43896	0.886438	0.584325
Q00978	0.887116	0.584952
Q9H2A3	0.887383	0.585198
O94810	0.887396	0.585209
P02788	0.887482	0.585289
O15504	0.8876	0.585398
Q9UBY9	0.887748	0.585535
A6NIX2	0.88784	0.58562
Q6NXS1	0.887982	0.585751
Q8IY82	0.888117	0.585875
Q13761	0.888423	0.586158
Q8TBZ6	0.888569	0.586293
Q5VSD8	0.888586	0.586309
A0A1B0GUC4	0.888844	0.586546
Q16595	0.889204	0.586879
O15457	0.889769	0.587401
Q9NZW4	0.890102	0.587708
P06746	0.890244	0.58784
Q9BXY5	0.89028	0.587873
Q9Y543	0.8904	0.587983
Q9UL12	0.890791	0.588344
Q5TGL8	0.890961	0.588502
P55008	0.89102	0.588556
Q96MF7	0.891191	0.588714
A8MTL9	0.891555	0.58905
Q9P2H5	0.891844	0.589317
P60604	0.892539	0.589959
P12109	0.892645	0.590056
Q9H845	0.892985	0.590371
Q9NX01	0.893132	0.590506
O96000	0.893173	0.590544
Q9Y2Z9	0.893367	0.590724
Q6YFQ2	0.893904	0.591219
Q6ZTQ3	0.895299	0.592507
P31273	0.895641	0.592823
Q14050	0.895944	0.593103
A6NCL7	0.896099	0.593246
Q8N2R8	0.896154	0.593296
P46019	0.896365	0.593492
P33260	0.896556	0.593668
Q8N815	0.896873	0.59396
Q8N7F7	0.897123	0.594191
Q15528	0.897281	0.594337
Q9BZK3	0.897333	0.594385
Q96CS7	0.89762	0.59465
Q96LJ8	0.897693	0.594718
P48594	0.89773	0.594752
A8MPS7	0.897736	0.594758
P49758	0.897742	0.594762
O75695	0.898242	0.595224
Q9NUQ7	0.898419	0.595387
O75155	0.898568	0.595525
Q8WWW0	0.898626	0.595579
Q96KR4	0.899035	0.595957
Q9BPY3	0.899583	0.596463
Q96C74	0.899799	0.596662
Q9NZH8	0.899841	0.596701
P21549	0.899874	0.596731
P17600	0.899932	0.596785
P0C1H6	0.900146	0.596982
P50151	0.900308	0.597132
Q96QZ7	0.901847	0.598553
P49366	0.902089	0.598776
Q96Q83	0.902366	0.599033
O60262	0.902384	0.599049
O94811	0.902671	0.599314
O95125	0.902749	0.599385
Q5TID7	0.903586	0.600159
Q96RS0	0.90359	0.600162
Q5SQH8	0.903733	0.600294
Q9H4K7	0.903737	0.600298
Q2TAA2	0.903921	0.600468
P07225	0.904176	0.600704
P46736	0.904341	0.600856
Q9BWK5	0.904348	0.600863
Q5VYY1	0.904544	0.601043
Q9NQ31	0.904577	0.601074
O95379	0.904627	0.60112
Q6ZNG2	0.905077	0.601536
Q9NRV9	0.905102	0.601559
Q15031	0.905417	0.601849
P49798	0.905479	0.601907
Q9NVZ3	0.905918	0.602312
O15488	0.906199	0.602571
Q8NFW1	0.906416	0.602772
A0A1W2PPH5	0.906514	0.602862
Q12952	0.906614	0.602955
P55259	0.906686	0.603021
P04637	0.906688	0.603023
Q9H8S5	0.906789	0.603116
P22735	0.906845	0.603168
Q6IE36	0.90693	0.603246
Q96A04	0.907401	0.603682
P14652	0.907464	0.603739
P05108	0.90796	0.604198
Q5SY68	0.908183	0.604403
P49910	0.9086	0.604788
Q15744	0.909395	0.605523
Q8IWV8	0.909555	0.60567
Q5K651	0.910054	0.606131
F5H4B4	0.910106	0.606179
P0DO92	0.910173	0.60624
P51161	0.91025	0.606311
Q7LDG7	0.910298	0.606356
Q9XRX5	0.910337	0.606392
Q8IYU4	0.910399	0.60645
Q9BXW7	0.910454	0.6065
P36404	0.910472	0.606517
Q9Y5Q3	0.9108	0.60682
P28331	0.911046	0.607047
P11844	0.91144	0.60741
H7C0C1	0.911922	0.607856
Q6QHK4	0.912038	0.607963
Q9UN36	0.912098	0.608018
Q9Y530	0.912175	0.608089
Q8IY85	0.91229	0.608195
Q8TE02	0.91248	0.608371
A0A0G2JMS6	0.912492	0.608382
Q9UPY8	0.912753	0.608623
Q8WVB3	0.912793	0.60866
P49916	0.912824	0.608689
Q9NP81	0.912979	0.608831
Q9H1K6	0.913233	0.609066
H7C1W4	0.913372	0.609194
Q99755	0.91343	0.609248
Q8TB72	0.913676	0.609475
Q9BYR7	0.913785	0.609575
Q9UBG7	0.913879	0.609662
O75467	0.913902	0.609684
Q9H2P9	0.91422	0.609977
Q6NSW7	0.914276	0.610029
Q96GA7	0.914539	0.610272
Q9H7Z6	0.914805	0.610518
Q9UBX5	0.914937	0.61064
Q9BQI3	0.914989	0.610687
Q9BXJ5	0.915071	0.610763
B2CW77	0.915285	0.610961
P15313	0.916121	0.611732
Q66PJ3	0.91636	0.611953
Q9H668	0.916373	0.611965
A6NMY6	0.916469	0.612054
P48436	0.917168	0.612699
Q86T65	0.91749	0.612997
Q8WUY9	0.917501	0.613007
Q92997	0.917523	0.613027
P85299	0.917597	0.613096
P17028	0.918449	0.613882
Q96M60	0.918532	0.613959
Q8N884	0.918685	0.6141
P15259	0.918697	0.614111
Q9NQU5	0.918837	0.614241
Q9H3E2	0.918851	0.614253
Q9UIC8	0.919287	0.614656
Q9BR46	0.919384	0.614746
Q6XZB0	0.920303	0.615595
A0A0A0MT89	0.920322	0.615612
Q6ZST4	0.920409	0.615692
Q5VZQ5	0.92048	0.615758
Q8TF64	0.920645	0.61591
Q9NSU2	0.92075	0.616007
Q17RR3	0.920816	0.616068
Q6ZMM2	0.920818	0.61607
Q969W3	0.92124	0.616459
Q8WWF8	0.921615	0.616806
P31314	0.921754	0.616934
P06280	0.921909	0.617077
Q6P3W7	0.922187	0.617333
Q9BW19	0.922358	0.617491
Q9NSN8	0.922436	0.617564
P16219	0.92244	0.617567
O14950	0.922572	0.617689
Q9BXJ4	0.922842	0.617938
O95965	0.922907	0.617998
P33261	0.923203	0.618271
P09016	0.923275	0.618338
P07332	0.923405	0.618458
Q6ZNM6	0.923667	0.618701
A6NEY3	0.924045	0.619049
P05937	0.924151	0.619147
Q9Y5X0	0.924507	0.619476
P31268	0.924731	0.619683
Q96LI6	0.924797	0.619744
P20813	0.924971	0.619904
A0A1W2PQU0	0.925044	0.619972
Q9BRT9	0.925931	0.62079
Q9NVR0	0.926067	0.620916
Q6ZQY2	0.926328	0.621158
Q99767	0.926544	0.621357
Q9BVS4	0.927001	0.621779
Q9H974	0.927058	0.621831
Q96KC2	0.927084	0.621855
C9JBD0	0.927455	0.622198
O15318	0.927518	0.622256
H7C4K7	0.927539	0.622275
Q96KT6	0.927605	0.622336
Q0VDD7	0.927625	0.622355
O76050	0.927922	0.622629
Q8WXH5	0.928123	0.622814
Q9H808	0.928154	0.622844
Q70EL3	0.929296	0.623898
P0C1S8	0.929474	0.624062
Q14746	0.929823	0.624384
P50579	0.929897	0.624453
Q9HAU4	0.930138	0.624675
Q92908	0.930176	0.62471
P50747	0.930232	0.624762
Q06547	0.930326	0.624849
P56693	0.930617	0.625117
P46020	0.930769	0.625258
Q08043	0.930804	0.62529
A1IGU5	0.931014	0.625484
Q5T619	0.931443	0.62588
P0DPD7	0.931658	0.626079
Q8N183	0.931855	0.62626
P22736	0.932191	0.626571
Q96EH8	0.93246	0.626819
P62166	0.933139	0.627446
Q6VEQ5	0.933237	0.627536
Q6P2I3	0.933621	0.627891
Q8TC57	0.93365	0.627918
Q6ZR37	0.933782	0.62804
Q00403	0.933827	0.628081
Q3SY05	0.934029	0.628268
Q6ZQT7	0.934149	0.628379
Q9NQW5	0.934474	0.628678
Q49AG3	0.935125	0.62928
Q7RTV5	0.935375	0.629511
P28161	0.935422	0.629554
P48431	0.935457	0.629586
Q96G04	0.93564	0.629755
Q8TAX9	0.936393	0.630451
Q8N976	0.936891	0.630911
Q9Y5K5	0.937085	0.63109
Q96AC6	0.93715	0.631149
Q7L8A9	0.937153	0.631152
Q9H1Y0	0.937173	0.631171
P15328	0.937222	0.631216
P57076	0.937284	0.631273
Q9BZ67	0.937795	0.631745
Q99933	0.938214	0.632132
Q5JU00	0.938305	0.632216
O75143	0.938339	0.632247
Q13516	0.938718	0.632598
Q9ULG3	0.938799	0.632672
Q8NA57	0.939008	0.632865
O00295	0.939246	0.633085
O75444	0.939293	0.633128
Q96PF1	0.939341	0.633172
Q99685	0.939862	0.633654
Q13618	0.939977	0.63376
M0QY47	0.940127	0.633899
Q8N9N5	0.940148	0.633918
Q6L8Q7	0.940324	0.634081
Q9H560	0.940391	0.634142
O43921	0.940589	0.634325
Q86XS5	0.940723	0.634449
Q96JY0	0.940851	0.634567
P82650	0.941033	0.634735
O43248	0.941243	0.634929
P00488	0.941408	0.635081
Q8N0U6	0.941909	0.635544
Q8IXQ6	0.941984	0.635613
Q8N1D5	0.942046	0.635671
Q96T60	0.942056	0.635679
Q9BYL1	0.942086	0.635707
Q0VD86	0.942119	0.635737
P04053	0.942307	0.635911
Q9UI15	0.942832	0.636396
P0CW00	0.942904	0.636462
Q9Y3Z3	0.943086	0.636631
Q86UN6	0.943358	0.636881
Q6QN14	0.943619	0.637123
Q15024	0.944113	0.637579
H7C2G1	0.944462	0.637901
Q9UI25	0.945375	0.638744
P15735	0.945532	0.638889
Q7Z3E5	0.945593	0.638945
Q9ULU8	0.946143	0.639453
Q9UBS0	0.94639	0.639681
Q13907	0.946638	0.63991
Q9BWV7	0.946777	0.640038
Q99766	0.946898	0.640151
Q9NXH9	0.947013	0.640256
P83876	0.947039	0.640281
Q9UJY5	0.947291	0.640513
Q9ULP0	0.947598	0.640796
Q13562	0.947845	0.641024
P02100	0.947954	0.641125
O00479	0.948148	0.641305
Q96NZ1	0.948646	0.641765
Q7Z572	0.948718	0.64183
P84085	0.949027	0.642116
Q7L3T8	0.949256	0.642328
Q13356	0.949341	0.642406
A8MTJ6	0.949419	0.642478
Q9Y605	0.949523	0.642574
Q9H7Y0	0.949761	0.642794
Q6A555	0.949856	0.642881
Q8N328	0.950042	0.643053
Q6PIV2	0.950159	0.643161
Q96HT8	0.950441	0.643422
P98066	0.950589	0.643558
Q9H479	0.950625	0.643592
Q92949	0.950857	0.643806
Q9Y6T7	0.950954	0.643896
Q12951	0.950985	0.643924
Q9NVD3	0.951005	0.643943
Q6MZZ7	0.951206	0.644128
P17481	0.951397	0.644305
Q330K2	0.952246	0.645088
A6NKC9	0.95312	0.645895
Q6URK8	0.953169	0.64594
P59768	0.953322	0.646082
Q96DT6	0.953663	0.646397
Q13351	0.95435	0.647031
Q9BQ75	0.954648	0.647306
Q13576	0.955074	0.6477
P35790	0.955089	0.647713
Q9NPH0	0.955439	0.648036
Q8NFG4	0.955483	0.648077
O75688	0.955715	0.648291
Q96N95	0.956199	0.648738
Q9BQS6	0.956247	0.648782
K7EMI3	0.9566	0.649109
Q8N0U7	0.956617	0.649124
Q07507	0.956647	0.649152
Q6DKJ4	0.956701	0.649201
Q9BQ70	0.956705	0.649205
P35249	0.957133	0.6496
Q9NX08	0.957438	0.649882
P54687	0.957546	0.649982
O43513	0.958105	0.650498
Q86V86	0.958269	0.65065
Q9BVR0	0.958285	0.650665
Q15937	0.958351	0.650726
P07911	0.958804	0.651144
Q92696	0.959734	0.652002
Q9HBL8	0.959843	0.652103
Q96M02	0.96002	0.652267
O14782	0.96025	0.652479
O14965	0.960262	0.65249
Q8WVF1	0.960284	0.65251
Q15848	0.960445	0.652658
Q9NQT6	0.960945	0.65312
P31249	0.961198	0.653354
Q14397	0.961238	0.653391
Q96NY9	0.961447	0.653584
Q8N3R3	0.961529	0.65366
Q9NZR1	0.961809	0.653918
Q96M11	0.96184	0.653946
Q53GS7	0.96244	0.654501
Q9Y536	0.962524	0.654579
Q5TD94	0.962584	0.654634
P24844	0.962975	0.654995
Q9NVC6	0.963136	0.655144
A0A0A0MT93	0.96324	0.65524
Q8NHU6	0.963372	0.655361
Q9Y375	0.963387	0.655375
Q92575	0.963447	0.655431
A6NFN3	0.963642	0.655611
Q5W0U4	0.963651	0.655619
P10916	0.96389	0.655839
P01583	0.964298	0.656216
Q0VG99	0.964356	0.65627
Q9NP98	0.96488	0.656754
Q8WZA9	0.964944	0.656812
Q969M7	0.965012	0.656876
Q8N142	0.965039	0.6569
Q9NUA8	0.965281	0.657124
Q8WUX2	0.965466	0.657295
O43320	0.965544	0.657367
P09488	0.965568	0.657389
Q00994	0.966535	0.658282
Q96FX2	0.966607	0.658348
Q99626	0.967056	0.658763
Q8IZE3	0.967251	0.658943
Q15051	0.967507	0.65918
Q14749	0.967706	0.659364
Q17RG1	0.967972	0.659608
P33241	0.968027	0.65966
Q9Y6Q1	0.96835	0.659957
Q92796	0.968773	0.660348
Q92503	0.969035	0.66059
Q96I85	0.969042	0.660597
Q6V1X1	0.96916	0.660706
Q6VN20	0.969165	0.66071
Q13239	0.96935	0.660881
Q9Y2V7	0.96943	0.660955
Q99741	0.969617	0.661127
Q6NUM9	0.970311	0.661768
Q9BYR8	0.970328	0.661784
O60927	0.97035	0.661805
Q8NDY6	0.970661	0.662091
P30154	0.97115	0.662543
Q9H009	0.971218	0.662606
P23258	0.971533	0.662896
P24903	0.971619	0.662976
Q9H633	0.971716	0.663065
Q9UPU7	0.971819	0.663161
P31269	0.97187	0.663208
Q9Y689	0.972227	0.663537
O15160	0.972302	0.663607
Q969T3	0.972345	0.663647
Q16613	0.972404	0.663701
Q15274	0.972424	0.66372
Q8N8Q3	0.972534	0.663821
Q9HAT0	0.972547	0.663833
M0R233	0.972575	0.663859
Q07973	0.972717	0.663989
Q9NS37	0.973118	0.66436
P47902	0.973227	0.664461
Q93088	0.974002	0.665176
P12107	0.974281	0.665434
P09017	0.974487	0.665624
Q8N7P7	0.974491	0.665628
Q2NKQ1	0.974708	0.665828
P45381	0.974838	0.665948
Q8TDH9	0.975282	0.666359
Q5HY92	0.97537	0.666439
Q6PII5	0.975698	0.666742
Q99417	0.975703	0.666747
A6NJI1	0.976808	0.667767
Q5JRX3	0.976922	0.667873
Q68D20	0.977274	0.668197
Q9BXT4	0.977315	0.668235
O43741	0.977495	0.668401
Q96GE6	0.977802	0.668685
Q9Y296	0.978438	0.669272
P20472	0.978489	0.66932
Q8N6G2	0.978813	0.669618
P15172	0.978844	0.669647
Q9Y2E4	0.978898	0.669697
Q13163	0.979356	0.67012
Q14689	0.97946	0.670216
O95453	0.979903	0.670625
Q99704	0.979984	0.6707
Q7Z5W3	0.980529	0.671203
Q86V97	0.980858	0.671506
Q13889	0.981131	0.671759
Q9H7D0	0.981364	0.671974
Q9UK97	0.9814	0.672007
Q9H5L6	0.981771	0.67235
Q8NDL9	0.981832	0.672406
X6R8D5	0.982235	0.672779
Q9BYJ1	0.982294	0.672832
Q03403	0.982477	0.673002
A6NJ88	0.982644	0.673156
Q8N0Z2	0.982758	0.673261
Q96HD9	0.983549	0.673992
Q96C23	0.983758	0.674184
Q03426	0.983842	0.674262
Q8TAC2	0.984335	0.674718
Q9H497	0.984367	0.674747
P04054	0.984522	0.674889
Q9ULV8	0.984576	0.67494
P35243	0.984772	0.675121
Q5THR3	0.984934	0.67527
Q9P013	0.985263	0.675575
O95749	0.985276	0.675587
O95782	0.985309	0.675617
O15066	0.985316	0.675623
O96015	0.985413	0.675713
Q7L0Y3	0.985421	0.67572
Q01415	0.985495	0.675789
Q9H4E7	0.985653	0.675934
A8K855	0.986268	0.676502
P63132	0.986473	0.676691
P56555	0.986595	0.676804
O94874	0.986608	0.676816
Q8NHW5	0.98674	0.676938
Q9UHG3	0.987368	0.677518
Q8TAV5	0.987637	0.677766
Q99653	0.987688	0.677813
Q02045	0.987744	0.677865
Q9Y3A3	0.988066	0.678162
Q14508	0.988342	0.678417
Q96DG6	0.988491	0.678555
Q9Y5K3	0.988798	0.678838
Q6ZT52	0.988926	0.678956
Q7RTU1	0.989198	0.679207
P0C7X4	0.98954	0.679523
O75586	0.990101	0.680041
O00625	0.990232	0.680162
P0C7W0	0.990529	0.680436
Q9Y2S7	0.990631	0.68053
Q16678	0.990853	0.680735
Q8WUN7	0.990856	0.680738
Q8WYP3	0.990957	0.680831
Q969F9	0.991202	0.681058
Q86Z23	0.991756	0.681569
P78549	0.991844	0.681651
P17275	0.991845	0.681652
O95229	0.991932	0.681732
Q8TEV8	0.992262	0.682037
Q8WW33	0.992345	0.682113
Q8TDB6	0.992357	0.682124
P62330	0.992594	0.682343
P51813	0.99272	0.682459
Q96P48	0.99284	0.68257
Q2NL68	0.99287	0.682597
Q92769	0.992974	0.682694
Q9H4T2	0.993455	0.683138
Q9NYL9	0.993707	0.683371
Q49B96	0.993944	0.68359
Q86UX6	0.994206	0.683831
Q5T280	0.994754	0.684337
Q9Y3Y4	0.995072	0.684631
Q5T2L2	0.995138	0.684692
A4FU69	0.995377	0.684913
Q9UI09	0.995643	0.685159
Q96Q42	0.996546	0.685993
Q8IZ83	0.996715	0.686148
Q96L92	0.996952	0.686367
P10266	0.997169	0.686567
P20132	0.997373	0.686756
P48735	0.997421	0.6868
P19113	0.99748	0.686854
O75414	0.997496	0.686869
Q9NRD5	0.997591	0.686957
O43617	0.997702	0.687059
Q86SG2	0.997714	0.68707
O94855	0.997865	0.68721
Q96EY8	0.998087	0.687415
H7C417	0.998361	0.687668
P50549	0.998487	0.687785
A6NKD2	0.998654	0.687938
P56730	0.998856	0.688125
Q9P2K8	0.999389	0.688617
A6NM43	0.999443	0.688667
Q9C000	0.999764	0.688963
O95486	0.999819	0.689014
Q53GI3	0.999994	0.689175
Q8NI27	1.00007	0.689246
Q86WI3	1.00018	0.689351
Q63HM9	1.0006	0.689733
Q9Y2F9	1.00061	0.689742
Q9NZI5	1.00078	0.689903
H3BNX3	1.00091	0.690018
O60341	1.00156	0.69062
P56545	1.0016	0.690663
Q9NS39	1.00176	0.690807
P05997	1.00178	0.690821
P53602	1.00184	0.690878
Q9Y244	1.00194	0.690969
A6NE02	1.00209	0.691107
Q16644	1.00212	0.691143
Q99727	1.00228	0.691289
Q99259	1.0026	0.69158
Q5T160	1.00285	0.691811
Q8N801	1.00296	0.691911
Q9H078	1.00365	0.692554
Q969I3	1.00376	0.692657
P60827	1.00377	0.692662
Q96A22	1.00398	0.692853
Q6ZTI6	1.00437	0.69322
P04181	1.00443	0.693268
Q8TCU6	1.00449	0.693329
O00522	1.00476	0.693577
O00570	1.00525	0.694024
Q9NZV5	1.00561	0.694358
Q58FG0	1.00579	0.694526
Q33E94	1.006	0.694722
Q5U4N7	1.00609	0.694802
Q14644	1.00686	0.695512
A8MWX3	1.00699	0.695639
P48163	1.00757	0.69617
P50150	1.00787	0.696452
P0CV98	1.00796	0.696528
P68543	1.00861	0.697128
Q8NHS4	1.00879	0.697299
P14927	1.00882	0.697325
Q2KHT3	1.00921	0.697686
Q96SB4	1.00924	0.697709
O15381	1.0095	0.697952
Q8N465	1.01007	0.698476
Q0VDF9	1.01028	0.698675
Q15628	1.01055	0.698919
Q96QG7	1.01055	0.698919
Q96MG7	1.01066	0.699024
Q64ET8	1.01087	0.699218
P16444	1.0109	0.699243
P83916	1.01132	0.69963
Q9H9P8	1.01176	0.700039
P00540	1.01186	0.700135
P42226	1.01187	0.700143
O43261	1.01203	0.700288
Q99594	1.01208	0.700338
Q9NVR5	1.01244	0.70067
O95455	1.01273	0.700935
Q86VW0	1.01329	0.701448
P52564	1.01353	0.701677
Q8NEQ6	1.01356	0.701698
Q14493	1.01367	0.701806
P20711	1.01388	0.701998
Q9NV35	1.01402	0.702122
P11226	1.01447	0.702546
P61601	1.0146	0.702659
Q9Y2D4	1.01479	0.702836
P78352	1.01484	0.702883
Q9C0I1	1.01492	0.702955
P50148	1.01494	0.702979
Q8IXQ9	1.01512	0.703145
Q13492	1.01512	0.703147
P43364	1.01519	0.70321
Q96G25	1.01537	0.703369
Q9UJ68	1.01543	0.703427
Q96A70	1.01547	0.703461
A6NKU9	1.01547	0.703462
P32019	1.01558	0.703566
Q53QW1	1.01585	0.703813
Q9NS61	1.01652	0.704437
Q9BSI4	1.01654	0.704456
Q5JSS6	1.01719	0.705054
O95671	1.01723	0.705091
O95931	1.01746	0.705299
Q6ZQY3	1.01764	0.705465
O15492	1.01815	0.705944
Q67FW5	1.01818	0.705971
P04745	1.01943	0.707118
P11309	1.01947	0.707157
Q9BPX5	1.02002	0.707668
O60479	1.02045	0.708059
Q9UKS6	1.02049	0.708103
Q93015	1.0205	0.708109
P0DME0	1.02054	0.708151
Q9BUY7	1.02102	0.708586
P20908	1.02116	0.708717
Q5JTZ9	1.02172	0.709237
P54792	1.02196	0.709462
A1A519	1.02204	0.709534
Q6TFL4	1.02225	0.709721
Q5TGS1	1.02227	0.709746
Q8IVS8	1.02234	0.709811
Q9H6D7	1.02267	0.710114
Q400G9	1.0228	0.710229
Q9H7X3	1.02282	0.710253
Q12982	1.02283	0.710259
A0A0A0MT91	1.02329	0.710685
A8MVJ9	1.02351	0.710891
Q9Y232	1.02351	0.710893
P23443	1.02378	0.711134
Q9BZ19	1.02382	0.711175
O60282	1.02393	0.711279
Q01534	1.02412	0.711448
Q12959	1.02437	0.711687
Q14159	1.0247	0.711992
Q86W34	1.02494	0.712213
O94808	1.02526	0.712501
Q6PJE2	1.02529	0.712533
Q9BWV3	1.02586	0.713058
Q9NP62	1.02691	0.714031
Q9UH92	1.02695	0.714069
P16455	1.02707	0.714172
Q9BYV8	1.0271	0.714199
Q9H201	1.02751	0.714581
Q8N5U0	1.0281	0.715128
Q96BM9	1.02853	0.715527
Q96GR2	1.02875	0.715727
Q9UPT5	1.02882	0.715788
Q9Y446	1.02895	0.715916
Q86XW9	1.02927	0.716209
Q9BVG8	1.02956	0.716474
Q8N565	1.02995	0.716831
Q96AZ1	1.03013	0.716997
Q8N653	1.03018	0.717045
P45985	1.03035	0.717204
P54845	1.03098	0.717788
P0DP23	1.03206	0.71878
Q9Y2S6	1.03215	0.718864
Q99661	1.03225	0.71896
O00471	1.0323	0.719005
Q9UL58	1.03246	0.719155
Q9BRP7	1.03264	0.719317
Q9BSF0	1.03274	0.719407
Q9H693	1.03282	0.719488
Q5SW96	1.03292	0.719576
Q96J94	1.03293	0.719588
P22528	1.0332	0.719837
A0A1W2PRG0	1.03434	0.720892
Q8TF42	1.03456	0.72109
Q96GM8	1.03459	0.721122
Q9UQG0	1.03479	0.721308
Q8TEA7	1.03518	0.721662
Q8NCD3	1.03542	0.721882
Q9BYX2	1.03577	0.722211
Q96GG9	1.0362	0.722604
Q9Y2W7	1.03624	0.722643
Q9BWG4	1.03634	0.722732
Q9Y3I1	1.03646	0.722843
P48382	1.03677	0.72313
Q9UL15	1.03679	0.723153
P02144	1.03681	0.723167
Q14181	1.03717	0.7235
Q96BK5	1.03717	0.723505
Q96P63	1.0375	0.723809
O75323	1.03792	0.724197
Q8N859	1.03802	0.724285
A0JLT2	1.03845	0.724686
Q5VST6	1.03863	0.724852
O14896	1.03905	0.725235
Q5FYB0	1.03911	0.725294
P78318	1.03926	0.725428
O75973	1.03938	0.725545
P50453	1.03942	0.725579
P17483	1.03953	0.725683
Q99828	1.03954	0.725689
P19961	1.03982	0.725944
P25067	1.04002	0.726135
Q14681	1.04017	0.726271
Q6ZT07	1.04037	0.726454
O14734	1.04054	0.726613
Q9NVV2	1.04103	0.727062
Q2PPJ7	1.04148	0.727482
Q9NYP3	1.04169	0.727678
Q9BZ81	1.04169	0.727679
O15379	1.04177	0.727752
O00141	1.04222	0.728163
Q9C073	1.0423	0.728242
Q96FS4	1.04279	0.728694
Q8NFF5	1.04306	0.728939
Q6ZN16	1.04307	0.728954
Q8IZT9	1.04343	0.729281
Q99707	1.04374	0.729572
Q96LW2	1.04406	0.729861
Q9H6A0	1.04418	0.729971
O43903	1.0442	0.729995
Q9BSF8	1.04448	0.730249
Q8IVN3	1.04448	0.730256
Q9UH77	1.04451	0.730276
P09601	1.04457	0.730333
P43366	1.04468	0.730433
P45973	1.04558	0.731269
O43435	1.04652	0.732132
Q9BRR0	1.04667	0.732273
Q9NZD2	1.04675	0.732343
Q6NSI3	1.04697	0.732548
Q5JST6	1.04736	0.73291
P49703	1.04816	0.733647
Q7Z3E1	1.04817	0.733662
Q8N8M0	1.04879	0.734231
O43716	1.04887	0.734302
Q5W5W9	1.04902	0.734446
Q9H4A9	1.04917	0.734579
Q9UJU2	1.04924	0.734647
Q7Z7H3	1.04977	0.735133
O14926	1.05009	0.735433
Q8IWE5	1.05011	0.735449
Q9NR81	1.05037	0.735688
Q3MJ62	1.05062	0.735924
Q8WXE1	1.05075	0.736045
O00139	1.05134	0.736582
Q9UKA8	1.0518	0.737007
C9JE40	1.05185	0.737057
Q86X67	1.05191	0.737107
Q96DR4	1.05193	0.737135
Q08AF3	1.05194	0.737139
Q06945	1.052	0.737197
P49638	1.05221	0.737386
Q9P0W2	1.05243	0.737594
P61077	1.0527	0.737844
O75170	1.05289	0.738016
O94973	1.05309	0.738205
A0A3B3IT52	1.05327	0.738363
Q8IYK8	1.05355	0.738622
P28356	1.05411	0.73914
Q15038	1.05496	0.739929
Q8TD19	1.0551	0.740055
Q5T5N4	1.05557	0.740491
Q9H8K7	1.05612	0.740995
Q96J02	1.05645	0.741301
B3KNS4	1.05668	0.741517
Q86X51	1.05681	0.741638
Q86XR7	1.05695	0.741766
O75486	1.05746	0.742238
Q9NVL1	1.05755	0.742322
Q8WWY6	1.05846	0.743164
P17947	1.05944	0.74406
Q96L46	1.05973	0.744337
Q5JSQ8	1.05979	0.744392
O43933	1.05985	0.744442
Q96FT9	1.06005	0.744626
P51808	1.06006	0.744636
M0QX08	1.06033	0.74489
Q9BQ15	1.06043	0.74498
P09972	1.06054	0.745081
Q6QNY0	1.06079	0.745309
O00116	1.06145	0.74592
Q13158	1.06159	0.746046
P55345	1.0618	0.746242
P04746	1.06182	0.74626
Q08881	1.06234	0.746741
O00165	1.06239	0.746785
O95416	1.06241	0.746807
A6NMX2	1.06252	0.746906
Q9H3H9	1.06264	0.747018
Q12980	1.06273	0.747099
Q9Y6G5	1.06353	0.74784
P63133	1.06356	0.747873
Q96EG3	1.06369	0.747992
A0A1W2PNR3	1.06378	0.748071
P49748	1.064	0.748273
Q3MII6	1.064	0.748275
Q6VVX0	1.06403	0.748305
Q8TD30	1.06434	0.748587
Q9NQ89	1.06474	0.74896
Q86W24	1.06481	0.749025
Q8IZL8	1.06518	0.749364
Q5JVF3	1.06532	0.74949
Q7Z6M4	1.06555	0.749709
Q9Y468	1.06566	0.749812
Q92988	1.06579	0.749927
P10073	1.06591	0.750036
P47874	1.06607	0.750185
O95271	1.06632	0.750418
Q96P20	1.06661	0.750686
Q9UBL6	1.06665	0.750724
Q16656	1.06675	0.750818
Q6MZQ0	1.06691	0.750958
Q6IPU0	1.06701	0.751056
Q99453	1.06746	0.751468
Q9UQM7	1.06766	0.751651
O00217	1.06766	0.751658
Q9Y471	1.06842	0.752355
Q96EG1	1.06852	0.752448
Q92934	1.06857	0.752499
Q96M42	1.06887	0.752768
P43080	1.06915	0.75303
Q9UBU8	1.06941	0.753267
P53597	1.06972	0.753554
Q8N5S3	1.06976	0.753592
O15524	1.06998	0.753796
Q9P2N7	1.07027	0.754062
Q14186	1.07042	0.7542
Q96A32	1.07093	0.754678
A0A087X0B3	1.07101	0.754749
Q7Z4S9	1.07101	0.754751
P27482	1.07126	0.754977
Q9WJR5	1.07135	0.755061
Q709F0	1.07153	0.755228
P30405	1.07182	0.755496
Q8TBG4	1.07217	0.755815
Q5T686	1.07258	0.756197
Q9BXR3	1.07283	0.756427
P00751	1.07286	0.756454
Q8WVT3	1.0734	0.756951
Q8N5M1	1.07349	0.757042
Q5C9Z4	1.07377	0.757296
A0A3B3ITR4	1.07398	0.757494
Q9BYH8	1.07424	0.757728
Q8IYD9	1.07438	0.757855
Q9BZR8	1.07454	0.758006
Q9BTE6	1.07459	0.758049
Q8WUA7	1.07467	0.758124
Q6ZTZ1	1.07482	0.758265
P0CF97	1.07547	0.758867
P35452	1.0756	0.758989
A2RU30	1.076	0.759353
Q5D0E6	1.07635	0.759678
Q86TN4	1.07644	0.759761
Q86YV6	1.07688	0.760166
Q8N300	1.07708	0.760348
Q7Z5Q5	1.07721	0.760475
O43680	1.07786	0.761068
Q5VIR6	1.07798	0.761188
O75818	1.07801	0.761215
O15254	1.07815	0.761343
Q14183	1.07838	0.76155
Q8N612	1.07847	0.761632
Q9NV66	1.0788	0.761936
Q9NPJ8	1.07928	0.762387
Q01968	1.07966	0.76273
Q86XN8	1.07982	0.762878
P61764	1.08004	0.763082
O15225	1.08007	0.763115
P35558	1.08014	0.76318
B5ME19	1.08025	0.763275
Q9BUP3	1.08041	0.763426
Q96MU5	1.08052	0.763527
A0A0C4DH66	1.08085	0.763832
Q8TB45	1.08163	0.764551
Q8TAM1	1.08215	0.765029
Q9NTK1	1.08306	0.765877
Q8IYN6	1.08326	0.76606
Q9NXJ5	1.08336	0.766154
O60220	1.08355	0.766326
A8MQ27	1.08377	0.766525
Q9NSY0	1.08414	0.766875
Q9NUD5	1.08435	0.767068
A8MTA8	1.08451	0.767216
Q9UNY5	1.08471	0.767398
Q9BV19	1.0849	0.767571
Q9UDV7	1.08491	0.767581
Q5VV52	1.08493	0.767596
Q8N7X2	1.08508	0.767738
Q5T9C9	1.08524	0.767887
Q6UXP7	1.08525	0.767893
Q92551	1.08528	0.767924
Q9BQI9	1.08549	0.768113
Q9BYS1	1.08636	0.768921
P52948	1.08642	0.768977
Q6ICL3	1.08684	0.769368
Q9UJU5	1.08715	0.769647
Q9UHJ3	1.0878	0.770248
Q9P2A4	1.08795	0.770387
Q5SR53	1.08817	0.770595
Q96CG3	1.0882	0.770622
Q96LW7	1.08838	0.77079
Q9HCE7	1.08868	0.771061
P23743	1.08907	0.771426
Q7Z6K3	1.08915	0.771494
Q9HCC0	1.08938	0.771706
A4D1B5	1.08941	0.771734
O60879	1.08958	0.771891
Q96MM6	1.08988	0.772175
Q9BZE1	1.08989	0.772178
Q96KG9	1.08992	0.772205
Q9Y5P4	1.09	0.772278
P42357	1.09038	0.772635
O14907	1.0907	0.77293
Q8N398	1.09091	0.773126
Q4G0Z9	1.09103	0.773233
Q8N0Y7	1.09118	0.773371
A0A1B0GTE1	1.09179	0.773933
Q96QU4	1.09194	0.774073
Q8WVZ9	1.09239	0.774487
Q6P1W5	1.09257	0.774655
Q12979	1.09257	0.774658
Q5VVQ6	1.0929	0.774958
P37235	1.09491	0.776816
Q96EI5	1.09524	0.777119
Q8WVY7	1.09583	0.777664
Q86X76	1.09664	0.778409
Q93034	1.09718	0.778913
P0C7X2	1.09776	0.77945
P56181	1.09797	0.779645
P54368	1.09843	0.780068
Q68DD2	1.09903	0.780623
Q15111	1.09906	0.780651
Q9ULV5	1.09914	0.780725
Q92529	1.09924	0.780811
Q3SY00	1.09939	0.78095
Q96RU8	1.09944	0.780995
Q96LD8	1.09967	0.78121
Q9Y6R4	1.09975	0.781285
Q1ZZU3	1.09976	0.78129
Q9H0W9	1.10016	0.781663
Q8N1Q1	1.10029	0.781781
Q5T230	1.10049	0.781968
P82932	1.10086	0.782306
P0DPQ3	1.10094	0.782379
O15178	1.1013	0.782715
Q6NW40	1.10144	0.782849
Q8NFP7	1.10149	0.782891
P51617	1.10192	0.783285
O00287	1.10203	0.783389
Q15555	1.10318	0.784449
Q9NX18	1.10319	0.784459
P23378	1.1032	0.78447
Q8NHG8	1.10459	0.78575
P52815	1.1053	0.786407
Q96HR3	1.10551	0.786599
Q8IXV7	1.10561	0.786693
P29992	1.10578	0.786852
P11150	1.10599	0.787046
Q8N5I2	1.10643	0.78745
P02763	1.10667	0.787676
A0N4Z8	1.10721	0.788176
Q99489	1.10761	0.788543
Q6ZW61	1.10784	0.788755
Q9UJX0	1.10791	0.788819
Q9P2N2	1.10797	0.788871
O60674	1.10799	0.788896
P49903	1.10848	0.789349
Q9Y314	1.10877	0.789616
C9JR72	1.10889	0.789724
Q8N3P4	1.10903	0.789851
Q92783	1.10964	0.790415
Q96DV4	1.11006	0.790802
Q96GX8	1.1101	0.790844
Q9ULJ7	1.11012	0.790863
Q8IZ63	1.11014	0.790877
Q5JYT7	1.11016	0.790895
Q6ZW13	1.1105	0.79121
Q9NXW9	1.11068	0.79138
Q8NE09	1.1109	0.791576
P51959	1.11114	0.791797
Q9NPP4	1.11162	0.792242
Q8IXB1	1.11195	0.792552
Q9Y4Z2	1.11225	0.792829
P63136	1.11378	0.79424
P23458	1.11423	0.79465
Q9BUB4	1.1144	0.794807
Q9HAF1	1.11441	0.794822
Q8NG68	1.11574	0.796044
Q86TP1	1.11587	0.796165
Q86XK3	1.11601	0.7963
Q8WZA0	1.11612	0.796398
O43602	1.11624	0.796509
Q3MIV0	1.11673	0.796966
Q15561	1.11677	0.797004
Q15036	1.11727	0.797462
Q9BQQ3	1.11749	0.797664
P22830	1.11784	0.797984
O60760	1.11793	0.798071
P00973	1.11796	0.798095
Q92600	1.11796	0.798099
Q5HYW3	1.11805	0.798181
O14977	1.11819	0.798311
Q6NSI1	1.11847	0.798569
Q9NX02	1.11935	0.799385
O95294	1.11989	0.799883
O15537	1.12004	0.800016
Q96GX2	1.12008	0.800058
O43196	1.12011	0.80008
Q9H190	1.12017	0.800139
A6NCN8	1.12055	0.800492
Q9BZE9	1.12095	0.800857
Q8N5T2	1.12153	0.801395
Q2TAA8	1.12187	0.801707
O00459	1.12194	0.801774
Q0VAA5	1.12234	0.802141
Q5VTH2	1.12238	0.802183
Q8NB14	1.12248	0.802274
Q9UP83	1.12272	0.802496
Q8N7B6	1.12299	0.802746
Q658Y4	1.12328	0.80301
Q8IWT0	1.12341	0.803129
Q9UD57	1.12363	0.803329
Q6JQN1	1.12375	0.803448
Q8IYJ3	1.1242	0.80386
P30039	1.12428	0.803938
Q13015	1.12437	0.804021
Q01449	1.12481	0.804422
Q86XP0	1.12517	0.804757
Q5JR98	1.12555	0.805111
Q16633	1.12578	0.805315
Q15418	1.12581	0.805345
A0A0C4DH62	1.12582	0.805351
Q9BUL9	1.1259	0.805427
O00370	1.126	0.805518
A0A1B0GUQ0	1.12648	0.805966
Q9BTV7	1.12713	0.806569
Q9BYJ9	1.12746	0.806872
O43402	1.12772	0.807111
A0A1W2PR80	1.12778	0.807169
P09327	1.12797	0.807342
Q8N865	1.12804	0.80741
Q86Y79	1.12809	0.807452
Q6NSZ9	1.12823	0.807583
A6NK06	1.12875	0.808065
Q13686	1.1288	0.808109
P08253	1.1291	0.808386
Q8WY41	1.12934	0.808609
Q9H9Q2	1.12979	0.809019
Q92966	1.12979	0.809024
Q9Y6B2	1.12983	0.809062
Q16878	1.1302	0.809398
Q8IYB7	1.13114	0.810266
Q5SXH7	1.13117	0.810296
Q8N140	1.13131	0.810422
Q9UHD2	1.13145	0.810556
Q7RTS3	1.13149	0.810592
Q53GA4	1.13192	0.810988
P55210	1.13194	0.811002
Q92886	1.13223	0.811271
P49459	1.13224	0.81128
P53539	1.13285	0.81185
Q96CW5	1.13315	0.812123
Q9Y2H1	1.1333	0.812264
P35219	1.13406	0.812964
Q15833	1.13456	0.813428
Q96IR3	1.135	0.813832
O00562	1.13555	0.814342
Q86X10	1.13562	0.814401
Q9Y5X1	1.1357	0.81448
O14641	1.13589	0.814653
Q9NRI5	1.13607	0.814824
P0DN37	1.13619	0.814927
Q99990	1.1362	0.814944
O60547	1.13699	0.815666
O43365	1.1371	0.815773
Q9H568	1.13725	0.815914
Q8NI37	1.13763	0.81626
Q969J3	1.13832	0.816901
O43572	1.13871	0.817254
A0A1B0GTG1	1.13933	0.817833
Q9GZZ0	1.13934	0.817839
Q15283	1.13936	0.817854
Q14264	1.13937	0.81787
O43301	1.13958	0.818062
Q8NAP1	1.14005	0.818494
P52952	1.14027	0.818695
Q9BXU0	1.14034	0.818758
Q8TDQ7	1.14035	0.818776
Q07687	1.14096	0.819336
Q8IWL2	1.14099	0.819364
Q15040	1.14104	0.819413
Q9Y243	1.14109	0.819459
H7C1D0	1.14173	0.820047
Q9Y6M9	1.1419	0.820205
Q719H9	1.14209	0.820382
Q5EBL8	1.14242	0.820687
A0A1B0GTS1	1.14261	0.820854
Q99447	1.14321	0.82141
Q3B7J2	1.14325	0.821453
P57073	1.14326	0.821457
O43913	1.14329	0.821491
Q13371	1.14376	0.821924
Q99487	1.14384	0.821992
Q6ZUJ4	1.14401	0.82215
Q03692	1.14404	0.82218
A8MU76	1.14413	0.822263
Q8N554	1.14418	0.822313
Q562E7	1.14437	0.822484
Q96MG2	1.14486	0.822939
O75154	1.14487	0.822946
Q7Z2V1	1.14519	0.823245
Q9NQA3	1.14545	0.823479
Q8N668	1.14572	0.823733
P42681	1.14601	0.824
P13861	1.14619	0.82416
Q5ST30	1.14663	0.824567
P49917	1.14694	0.824859
Q96KF2	1.14697	0.824886
Q9HCJ0	1.14716	0.825063
P51668	1.14718	0.825079
Q8N6I1	1.14737	0.82525
P0CW18	1.14762	0.825482
O14519	1.14787	0.825716
Q96RQ9	1.14795	0.825793
Q13087	1.14803	0.825867
P49802	1.14821	0.826032
O75879	1.1484	0.826208
P22415	1.14853	0.826324
Q9NVF9	1.14877	0.826549
Q8WUB2	1.14881	0.826585
P31323	1.14883	0.826601
Q96BN6	1.1492	0.826941
O00213	1.1494	0.827125
P41134	1.14948	0.827197
O60304	1.14971	0.82741
Q96D03	1.14976	0.827464
P14207	1.15007	0.827744
P31749	1.15021	0.827874
O75031	1.15022	0.827881
Q9NUC0	1.15026	0.827919
Q99592	1.15108	0.828678
A6ND01	1.15109	0.828692
O15353	1.15131	0.828893
Q9BRX5	1.15138	0.828951
Q5VYS4	1.15211	0.829631
Q5NDL2	1.15216	0.829675
O76075	1.15273	0.830202
Q86VI3	1.15291	0.830365
G3V4G9	1.15324	0.830671
P56178	1.15352	0.830932
P50542	1.15358	0.83099
Q53EQ6	1.15438	0.831723
Q13901	1.1547	0.832023
Q8IUC6	1.15476	0.832079
P23368	1.15486	0.832166
A6NJG2	1.15491	0.832215
P02585	1.1552	0.83248
A8K554	1.15551	0.832769
Q96I24	1.1556	0.832852
Q9H5I1	1.15563	0.832876
A4D0Y5	1.15566	0.832913
Q96EW2	1.1565	0.83368
Q9H0K6	1.15682	0.833975
Q9C0D3	1.15688	0.834038
A6NEL3	1.15696	0.83411
Q8WTV1	1.15699	0.834133
Q9UBB9	1.15703	0.83417
Q9NP95	1.15775	0.834841
A2RU49	1.15804	0.835108
P08559	1.15905	0.836037
Q13485	1.15957	0.836515
Q9Y2X8	1.15965	0.836596
P04424	1.1597	0.836642
P40337	1.15972	0.836656
Q6QHF9	1.16034	0.837226
P13349	1.16043	0.837311
Q14449	1.16066	0.837522
P23109	1.16068	0.83754
Q96BY2	1.16088	0.837731
P01584	1.16118	0.838008
Q5HYR2	1.16131	0.838124
Q86SY8	1.1614	0.838207
Q4G176	1.16143	0.838235
P84074	1.16156	0.838352
Q9H5L9	1.16189	0.838662
Q96Q07	1.16193	0.838699
Q5U649	1.16197	0.838737
Q5T5B0	1.16251	0.83923
Q99584	1.1631	0.83978
Q96SF2	1.16362	0.840257
Q13536	1.16448	0.841054
Q9P215	1.16487	0.84141
O00470	1.16507	0.841596
Q8N239	1.16511	0.841631
A6NI15	1.16578	0.842249
Q96BW9	1.1659	0.842365
Q9HA64	1.1661	0.84255
O95905	1.16683	0.843221
P10746	1.16744	0.843784
A0A2R8Y747	1.1675	0.843836
Q14184	1.16788	0.844187
Q9Y6F1	1.16804	0.844343
P37198	1.16805	0.844344
P07992	1.16805	0.844349
P35218	1.16806	0.844361
Q5SRE7	1.1681	0.84439
Q8IWV7	1.1681	0.844398
P40616	1.16824	0.844525
Q9BXS1	1.16864	0.844889
Q9UHV2	1.16874	0.844981
O14613	1.16932	0.845521
Q9UGP5	1.16966	0.845836
A6NCL1	1.17127	0.847326
Q5TDP6	1.17191	0.847914
Q9NUJ7	1.17196	0.847958
Q4G0X4	1.17198	0.847973
Q9Y3B9	1.17198	0.847979
Q9H079	1.17219	0.848174
Q8NEG2	1.1722	0.848183
Q96EB6	1.17239	0.848357
A4D126	1.17259	0.848542
Q9UGB4	1.17293	0.848852
Q05086	1.173	0.848916
Q99689	1.17303	0.848943
Q63ZY6	1.17329	0.849184
P31040	1.17332	0.849215
P57060	1.17365	0.849521
Q15742	1.17375	0.849615
P21283	1.1738	0.849659
Q86TJ5	1.17391	0.849755
Q14153	1.17429	0.850111
Q9H6Q3	1.17448	0.850287
Q02153	1.1746	0.850393
P06681	1.17504	0.850801
P19404	1.17531	0.851053
P59044	1.17557	0.851293
Q9UK32	1.17567	0.851383
P05186	1.17597	0.851657
Q96RU2	1.1767	0.852333
Q9H0H3	1.17706	0.852672
O96020	1.1771	0.852702
F2Z3F1	1.17743	0.853006
O43427	1.17759	0.85316
P52926	1.17769	0.853246
Q96FA7	1.17791	0.853448
Q9UI17	1.17799	0.853523
Q8NDY3	1.1783	0.853812
Q96H20	1.1787	0.854183
Q9NZD4	1.17896	0.854421
Q14695	1.17902	0.85448
O75843	1.17909	0.854538
P49842	1.18011	0.855483
Q9Y614	1.18037	0.855728
Q9H0Y0	1.18038	0.855731
Q9Y2D0	1.18076	0.856086
Q00266	1.18135	0.856626
P49427	1.18152	0.856788
Q9UBF2	1.18167	0.856925
P29353	1.18182	0.857059
Q68D06	1.18201	0.857234
Q17RN3	1.18201	0.857235
Q13620	1.18225	0.857463
O14832	1.18234	0.857542
Q15835	1.18279	0.857958
Q9Y6J3	1.18284	0.858005
Q9H606	1.18299	0.858144
Q5TBE3	1.18306	0.858204
A0A1B0GWH4	1.18309	0.858239
Q9UMR3	1.18313	0.858269
O14939	1.18368	0.858778
Q8TAG9	1.18391	0.858994
O14531	1.18414	0.859203
P41225	1.18419	0.859253
Q8NFD2	1.18448	0.859516
Q8NCT1	1.18459	0.859618
P57796	1.18508	0.860074
O15172	1.18575	0.860692
Q9NRW7	1.1858	0.860738
Q8WX94	1.18583	0.860765
Q96FH0	1.18592	0.860851
Q9BYT8	1.18658	0.861453
A8MXV4	1.18666	0.861529
Q86W26	1.18691	0.861765
Q9Y4I5	1.18703	0.861872
Q8WW27	1.18724	0.86207
O95219	1.18727	0.862093
Q9H098	1.18739	0.862202
Q9UIV1	1.18825	0.862997
A0A0A0MTG1	1.18835	0.863091
Q5VV17	1.18884	0.863545
Q86WA8	1.18901	0.863697
A6NJB7	1.18906	0.863747
Q7Z6G3	1.18921	0.863888
A0A0U1RRI6	1.18933	0.863993
A0A087X1C1	1.18954	0.864192
Q9NWS0	1.18981	0.864436
Q9NYB0	1.19009	0.864699
P40617	1.19065	0.865214
P0C5K6	1.19069	0.865257
D6RBM5	1.19083	0.865383
A8MWE9	1.19085	0.865399
Q9UH36	1.19132	0.865837
O75832	1.19199	0.866454
P53370	1.19222	0.866669
Q8IZ20	1.19242	0.866848
Q8HWS3	1.19264	0.867054
P0C6A0	1.19344	0.867794
Q99962	1.1936	0.867935
Q49AM1	1.19418	0.86847
Q96CT7	1.19462	0.868879
Q9H4W6	1.19523	0.869445
Q32NB8	1.19531	0.869521
Q9BPX7	1.19612	0.87027
Q6UXF7	1.19613	0.870275
P61204	1.19633	0.87046
O14787	1.19643	0.870551
Q96P16	1.19653	0.870644
Q969T7	1.19655	0.870661
Q12769	1.19667	0.870777
A0A1W2PR19	1.19671	0.870807
P48507	1.19676	0.870857
A5D8T8	1.19682	0.87091
Q15042	1.19692	0.871009
P20936	1.19699	0.871068
Q9UK39	1.19743	0.871475
Q15486	1.19755	0.871585
Q7Z713	1.19793	0.87194
Q96RE7	1.198	0.872004
Q9Y5K1	1.19823	0.872211
O95721	1.19833	0.872306
Q6ZSB3	1.19862	0.872575
Q96MF6	1.19863	0.872579
P11498	1.19869	0.872635
A5PKW4	1.19869	0.872643
Q6ZT62	1.19871	0.872657
P0C842	1.19873	0.872678
Q8TD86	1.19933	0.873233
O96017	1.19939	0.873282
O15296	1.1996	0.873476
Q5FYB1	1.19979	0.873651
Q13421	1.19981	0.873675
Q9GZV1	1.1999	0.873754
Q8N0W3	1.19991	0.873768
O43187	1.20007	0.87391
Q6T311	1.20033	0.874153
Q8IYL2	1.20057	0.874371
P53355	1.2007	0.874496
P26447	1.20095	0.874726
Q6XQN6	1.20122	0.874979
Q2M2I3	1.2014	0.875144
P51965	1.20174	0.875456
Q9BST9	1.20202	0.875718
Q14393	1.20225	0.875922
Q9BYP8	1.20312	0.876733
Q9UDR5	1.20313	0.876741
Q6N063	1.20392	0.877466
O96013	1.20399	0.877532
Q96IU2	1.20459	0.878088
Q6ZV80	1.20478	0.878258
P14651	1.20515	0.878605
Q6AI08	1.20516	0.878612
Q86UY8	1.2054	0.878832
P30305	1.20547	0.878904
P35250	1.20557	0.87899
Q8N4E4	1.20638	0.879737
A5YM69	1.20664	0.879982
Q8NFU5	1.2076	0.880866
O14682	1.20804	0.881274
Q8TDM0	1.20863	0.881815
A0A075B767	1.20901	0.882169
P29803	1.20948	0.882599
P43155	1.20955	0.882671
P49221	1.20987	0.882958
Q96FG2	1.20987	0.882966
Q8N1I0	1.2099	0.882989
Q8IV48	1.21022	0.883285
P10696	1.21023	0.883298
Q99504	1.21093	0.883945
Q9H4H8	1.21112	0.884117
P13051	1.21173	0.884678
Q9H7C9	1.21177	0.884719
Q8NCN5	1.21208	0.885006
Q6ZRT6	1.21213	0.885047
Q96HY7	1.21235	0.88525
Q9Y5V3	1.2124	0.885295
Q8IZC4	1.21262	0.885503
P0DPB6	1.21285	0.88571
Q9P2S6	1.21286	0.885723
Q56P42	1.21318	0.886019
Q14209	1.2133	0.886129
Q96M94	1.21339	0.886214
P17029	1.21343	0.886245
Q9UMX6	1.21458	0.887312
P58505	1.21511	0.887803
Q86W28	1.21517	0.887855
Q92538	1.21528	0.887954
Q8IW40	1.21576	0.888399
Q9HAP6	1.21616	0.888768
P55273	1.21647	0.889059
Q8NAA6	1.2166	0.889175
Q14651	1.217	0.889549
A8K5M9	1.21711	0.889648
Q9NUQ8	1.2173	0.889822
Q9H2K2	1.21736	0.889879
K7ELZ0	1.2174	0.889919
Q9BPU9	1.21756	0.890059
B2RBV5	1.21775	0.890237
P48506	1.21776	0.890245
Q96GC6	1.21787	0.890352
Q8IWX7	1.21789	0.890367
Q6PI77	1.2179	0.890374
Q9H3F6	1.21792	0.890393
Q86W25	1.21832	0.890768
Q96Q06	1.2185	0.89093
Q9NRC8	1.21871	0.891126
Q6ZR85	1.21925	0.89162
Q86VY4	1.21933	0.8917
Q9GZN1	1.21952	0.891877
Q9BUN5	1.21955	0.891896
Q14094	1.21964	0.891986
A6NC62	1.21965	0.89199
Q8NCF0	1.21967	0.892011
Q8TCT1	1.21975	0.892089
O14595	1.21996	0.892275
Q8NI35	1.22083	0.893085
P40937	1.22135	0.893566
Q8TAC1	1.22169	0.893875
O75366	1.22202	0.894184
Q8TAM6	1.22211	0.894261
Q8NEZ5	1.22221	0.894354
Q96EK9	1.22222	0.89437
P43355	1.22237	0.894507
Q8TAP8	1.22246	0.894588
Q9H467	1.22332	0.895381
P0DOY5	1.22374	0.89577
Q9NRG7	1.22446	0.896431
P56278	1.2245	0.896468
P63098	1.22484	0.896787
Q86UY5	1.2249	0.896839
Q9H1D9	1.22559	0.897477
Q8IWF2	1.22658	0.898395
P18283	1.22678	0.898578
Q9H4Y5	1.22713	0.898897
P85298	1.22727	0.899024
O75342	1.22729	0.899045
Q86WA6	1.22756	0.899295
Q9NWB1	1.22798	0.899686
Q9Y2V0	1.22823	0.899911
Q92804	1.22849	0.900157
Q9UPR0	1.22903	0.900654
A2VDF0	1.22907	0.900688
O75312	1.22918	0.900792
P31944	1.2292	0.900808
P17735	1.22925	0.900855
Q8IVG5	1.2298	0.901368
Q96BS2	1.22981	0.901378
Q00577	1.22996	0.901514
Q99551	1.23016	0.901693
P35611	1.23034	0.901864
C9JVG2	1.2305	0.902011
Q86W11	1.23058	0.902084
Q96CG8	1.23096	0.902432
Q9Y573	1.2312	0.902655
Q8N9H8	1.23124	0.902693
Q96DC9	1.23179	0.903199
Q86WG3	1.23184	0.903251
Q8N5N4	1.232	0.903396
Q9UDX4	1.23224	0.903613
Q9BXI3	1.23258	0.903933
Q8N3Z0	1.23301	0.904325
P06865	1.23352	0.904798
A8MY62	1.23374	0.904999
Q08AI8	1.23392	0.90517
Q7LG56	1.23394	0.905185
Q9NRY5	1.23414	0.905369
H7C1C5	1.23442	0.905634
O43665	1.23446	0.905671
Q5SYC1	1.23454	0.905744
Q9P2J3	1.23461	0.905806
Q9Y5X2	1.23508	0.906243
Q08431	1.23509	0.906246
P46952	1.23512	0.906276
Q9P2K6	1.23533	0.906472
Q9UHQ7	1.23543	0.906562
O15514	1.23545	0.906585
Q6PH85	1.23641	0.907465
Q5TBC7	1.2366	0.907644
P78563	1.23704	0.908052
Q9Y535	1.23733	0.90832
Q9UPQ9	1.23774	0.908694
P23677	1.23797	0.908905
Q96LZ2	1.23805	0.908986
Q96NT0	1.23842	0.909324
Q92527	1.23848	0.909378
Q6ZTI0	1.23897	0.909829
Q9BVM4	1.23947	0.91029
P49005	1.23992	0.910711
Q96MB7	1.24038	0.911137
Q3MIN7	1.2405	0.911241
Q7Z3Z4	1.24055	0.911286
Q8N414	1.24066	0.911396
A0A1W2PRV1	1.24075	0.911473
Q13670	1.24102	0.911722
Q02535	1.24178	0.912429
Q9Y6H3	1.24182	0.912464
Q13461	1.24187	0.912512
Q96T92	1.24232	0.912924
Q14410	1.24247	0.913064
Q8WZ19	1.24255	0.91314
Q3SY56	1.24258	0.913165
Q8N165	1.24262	0.913203
Q9H3S4	1.24315	0.913695
Q9BRP8	1.24381	0.914302
A5YM72	1.24383	0.914315
Q6RVD6	1.2446	0.915033
Q7Z6V5	1.24535	0.915726
Q9BQ50	1.24544	0.91581
Q8WZ60	1.2459	0.916229
P10155	1.24603	0.916352
A0A1W2PPE2	1.24631	0.916606
Q13616	1.24663	0.916904
Q9C0E4	1.2472	0.917432
P09936	1.24737	0.917584
Q494R0	1.24751	0.917716
Q02108	1.24758	0.917785
Q9H8M2	1.24795	0.918125
Q3SX64	1.24827	0.918421
Q5SRD0	1.24849	0.918618
Q5SWW7	1.24856	0.918684
P24387	1.24862	0.918742
Q9NVG8	1.24896	0.919059
Q969Q6	1.24903	0.919124
P62760	1.24904	0.919132
Q5JR12	1.24961	0.919658
Q9NQ32	1.2497	0.919741
Q96D98	1.25003	0.920046
Q6ZS72	1.25014	0.920147
Q6NXE6	1.25024	0.920233
Q6P6B1	1.25029	0.92028
O14556	1.251	0.920935
Q9H1P3	1.25145	0.92135
Q9BRP1	1.25191	0.92178
Q9H1R3	1.25244	0.922272
Q96IR7	1.25266	0.922472
O95429	1.25306	0.922838
O75912	1.25318	0.922951
Q96GW9	1.2532	0.922972
Q6ZVN8	1.25395	0.92366
A2RTY3	1.25396	0.923673
Q96LP6	1.25435	0.924032
Q99424	1.25442	0.9241
Q99608	1.25444	0.924118
O00308	1.25476	0.924414
Q9UHC1	1.25485	0.924497
Q53G59	1.25535	0.924952
Q8TCJ0	1.25541	0.925013
Q5TBB1	1.25602	0.925577
Q9GZN7	1.25613	0.925679
O43847	1.25635	0.925876
Q9NVT9	1.25654	0.926051
P07384	1.25671	0.926212
Q9BUI4	1.25675	0.926249
P17482	1.25688	0.92637
Q53EL6	1.25689	0.926382
Q96MI6	1.25701	0.926485
P54252	1.25757	0.927004
Q5XKR9	1.25761	0.92704
Q9NVH6	1.25823	0.927616
V9GYS6	1.25843	0.927801
Q8N4N8	1.2587	0.928045
Q6IPT2	1.25876	0.928106
Q86WR6	1.25946	0.928753
Q9NXC2	1.26021	0.929441
Q9NQT4	1.26026	0.929486
O75575	1.26033	0.929555
Q9P2X3	1.26054	0.929746
P98082	1.26091	0.930086
Q9BU02	1.26094	0.930119
Q8WWR9	1.26149	0.930629
Q96BW5	1.26153	0.930664
Q8IYR0	1.26161	0.930737
H0YL09	1.26207	0.931163
O15151	1.26212	0.931206
Q8WTQ7	1.2624	0.931466
Q96SZ5	1.26254	0.931594
P12271	1.26261	0.931659
Q9Y5X3	1.26303	0.932046
A0A1W2PQD3	1.26309	0.932102
P0C024	1.26332	0.932316
P0C7Q2	1.26364	0.932607
A0A0J9YXG5	1.2649	0.933772
A0A0B4J2D5	1.26536	0.934196
Q969H9	1.2654	0.934233
A0A0J9YWX3	1.26587	0.934673
A6NGY1	1.2661	0.934884
A8MUH7	1.26614	0.934923
Q9Y6D6	1.26658	0.935323
Q9UKI2	1.26661	0.935351
Q8NCR6	1.26675	0.935478
Q9H9E3	1.26771	0.936372
Q96AP0	1.2679	0.936542
Q8N4G2	1.26823	0.936849
Q96CT2	1.26828	0.936895
Q9BVQ7	1.26883	0.937405
A0A1W2PP81	1.26896	0.937523
P49640	1.26921	0.93775
Q9UM19	1.26949	0.938011
P63146	1.26967	0.938182
O60269	1.27011	0.938588
Q16385	1.27065	0.939086
A8MX80	1.27071	0.939139
Q96SI1	1.27128	0.939662
Q5VZE5	1.27163	0.939988
O95198	1.27165	0.940002
A0A1W2PR64	1.2717	0.940049
Q8IWU9	1.27181	0.940156
A1L170	1.27249	0.940778
Q52MB2	1.27259	0.94087
O76054	1.27304	0.941289
Q6PI97	1.27336	0.941581
P25963	1.27348	0.941692
Q05923	1.27388	0.942065
Q9Y2V3	1.27407	0.942241
Q96CM8	1.27416	0.94232
Q6UXB0	1.27525	0.943329
Q9P1W9	1.27542	0.943483
O60551	1.27544	0.94351
P42338	1.27571	0.943757
P42679	1.27612	0.944136
Q96JB2	1.27667	0.94464
Q96CD2	1.27758	0.945486
Q92995	1.27786	0.945744
Q9QC07	1.27807	0.945935
Q8N485	1.27855	0.946378
Q7Z3B4	1.27886	0.946664
Q15014	1.27917	0.946948
Q8N999	1.27943	0.947191
H7C0S8	1.27967	0.947409
Q641Q3	1.2798	0.947531
Q96AK3	1.2798	0.947534
Q6A1A2	1.2799	0.947623
Q9Y697	1.28005	0.947764
P20839	1.2804	0.948087
P01185	1.28042	0.948101
Q96EF6	1.28074	0.948395
Q5MJ10	1.28094	0.94858
P68032	1.28182	0.949394
Q14140	1.28184	0.949416
O75600	1.28223	0.949775
P59052	1.28258	0.950094
Q8TCH9	1.28269	0.950195
Q7Z3H0	1.28291	0.950401
Q8NAB2	1.28311	0.950588
Q9Y5N6	1.28316	0.950633
Q96RF0	1.28335	0.950808
Q9BWW4	1.28373	0.951159
O43598	1.28385	0.951269
Q8IYK4	1.28403	0.951432
O95076	1.28431	0.951695
Q9UIM3	1.2847	0.952057
Q6ZN32	1.28472	0.952073
Q9UL49	1.28532	0.952629
P59045	1.28554	0.952832
Q8WW14	1.28597	0.953226
P05156	1.28621	0.953445
Q6ZQX7	1.28629	0.953523
Q8TAL6	1.28657	0.953779
P51451	1.2866	0.953807
Q5JPI3	1.28672	0.953923
Q9Y3D0	1.28718	0.954341
Q5SWA1	1.28757	0.954706
Q8NE65	1.28778	0.954896
Q9BYX7	1.28855	0.955607
Q3SXR2	1.28879	0.955835
Q6ZV50	1.28886	0.955895
A0A140TA35	1.28941	0.956404
Q92608	1.28943	0.956425
O95837	1.2899	0.956857
Q9H2C0	1.2902	0.957135
Q8WV24	1.29027	0.9572
Q69YN4	1.29126	0.958111
Q9H320	1.29158	0.958412
Q9BTK2	1.2917	0.958522
Q9NTI5	1.29185	0.958655
O95843	1.29187	0.958677
Q9Y2B5	1.29198	0.958774
Q6IQ16	1.29204	0.958835
Q3ZCT8	1.29254	0.959291
P02787	1.29264	0.959385
Q2M5E4	1.29291	0.959635
Q96LZ3	1.29291	0.959635
Q8WZA2	1.29305	0.959767
Q8N4N3	1.29311	0.959822
Q5XKL5	1.29312	0.959827
Q08623	1.29316	0.959871
Q969T9	1.29349	0.960168
Q3KRA9	1.29362	0.960296
P01178	1.29384	0.960492
Q9NPG2	1.29384	0.960497
Q14999	1.2944	0.961008
Q9H4X1	1.29454	0.961144
A4D1U4	1.29472	0.96131
Q70J99	1.29476	0.961341
O00189	1.29501	0.961575
P30793	1.29519	0.961741
Q96MP8	1.2955	0.96203
Q9UNN5	1.29561	0.962133
Q9ULQ0	1.29582	0.962323
P0CG29	1.29597	0.962465
Q86XE0	1.29621	0.962684
Q96RQ3	1.29658	0.963023
P50440	1.2967	0.963132
Q5T7W7	1.29672	0.96315
Q9BSQ5	1.29673	0.963161
Q9NUY8	1.29674	0.963174
P31751	1.29705	0.963462
Q03013	1.29719	0.963584
Q9NS25	1.29772	0.964081
Q6ZVT0	1.29856	0.964857
Q9H4D5	1.29916	0.965407
P09105	1.29931	0.965549
Q8N1F7	1.29955	0.96577
Q8N0Y2	1.29962	0.965831
Q9NRH1	1.29967	0.965878
Q8IX04	1.29985	0.966046
Q6NUP7	1.29999	0.966172
Q6PK57	1.30005	0.966226
A8MX76	1.30063	0.966765
Q8N1B3	1.30097	0.967075
Q9Y2G2	1.301	0.967104
Q16619	1.3011	0.967199
Q9UK59	1.30135	0.967429
Q5TEA3	1.30161	0.967673
P13716	1.30204	0.968068
Q9HB65	1.30214	0.968158
A2A368	1.30241	0.96841
P0C263	1.3027	0.968679
A0A0G2JL52	1.30271	0.968689
O00458	1.30299	0.968939
A0A096LPG2	1.30309	0.969036
Q8IVB5	1.30352	0.96943
Q8NDZ2	1.30363	0.969531
O00161	1.30395	0.969831
Q3ZCW2	1.30416	0.970024
O75208	1.30448	0.970321
Q6SA08	1.30465	0.970474
Q8TD35	1.30495	0.970757
Q9BRU2	1.30497	0.970772
Q9UH65	1.30538	0.971151
P00736	1.30554	0.971296
Q9UIG4	1.30578	0.97152
Q9UNS1	1.30593	0.971659
Q6ZUM4	1.306	0.971724
Q9NPB8	1.30621	0.971918
Q7Z6J9	1.30637	0.972065
Q99581	1.30689	0.972541
Q96GS6	1.30693	0.972585
Q96QD5	1.30694	0.972587
Q8IWL1	1.30694	0.972593
Q96KT0	1.30723	0.972857
P11926	1.30731	0.972934
Q8N9T2	1.30767	0.973261
Q99717	1.30767	0.973261
Q53QV2	1.30818	0.973733
Q13617	1.30844	0.973974
A0A140TA36	1.30846	0.973991
Q5TA77	1.30923	0.974704
Q9NZT1	1.30955	0.974997
P59046	1.30993	0.975352
P05062	1.30998	0.975399
P24298	1.31009	0.975495
Q8ND76	1.31039	0.975773
Q96MD2	1.31079	0.976145
O43854	1.31093	0.976274
Q9GZM7	1.31111	0.976444
Q008S8	1.31148	0.976782
Q9P2W3	1.31151	0.976806
Q5VYX0	1.31154	0.976838
Q9BVC3	1.3121	0.977358
Q96C45	1.3123	0.977542
P0CW24	1.31239	0.97762
Q96LR2	1.3125	0.977722
Q9Y600	1.31297	0.978154
P35321	1.31301	0.9782
A0A0J9YWP8	1.31306	0.978242
Q6ZRM9	1.31357	0.978709
Q9NZ32	1.31369	0.978824
P11908	1.31424	0.979329
Q86UC2	1.31446	0.979531
Q96IK5	1.31478	0.979827
A6NFQ2	1.31489	0.979935
P0DPI2	1.31512	0.98014
I0J062	1.31518	0.980198
P49902	1.31532	0.980332
Q8NA96	1.31544	0.980435
Q02575	1.31558	0.980569
P30281	1.31578	0.980749
Q5T440	1.3159	0.980863
P84022	1.31594	0.980899
Q9P2G9	1.31606	0.981015
Q9UHR5	1.31675	0.98165
Q8TCV5	1.31678	0.981678
P13196	1.3168	0.98169
O15273	1.31691	0.981793
Q86UW7	1.31747	0.982313
O14627	1.31818	0.982966
Q96F07	1.31821	0.982996
Q13976	1.31849	0.983254
P58005	1.31869	0.98344
Q96EN9	1.31888	0.98362
Q5TZF3	1.31892	0.983648
P06858	1.32029	0.984917
Q96KN8	1.32058	0.985189
Q9NRF8	1.32067	0.985269
Q9H8W3	1.32068	0.985276
H3BP45	1.32119	0.985751
Q8IXR9	1.32193	0.986436
Q8N0V3	1.32209	0.98658
Q86XI8	1.32238	0.986846
Q68D91	1.3225	0.98696
P46597	1.32315	0.98756
K7ERI5	1.32317	0.987572
Q8NFI4	1.32322	0.987625
A6NDY0	1.32375	0.988112
Q9UK41	1.32405	0.988389
P57075	1.32414	0.988475
Q7L775	1.3247	0.988992
P00439	1.32551	0.989736
Q86TU7	1.32561	0.989828
P83105	1.32591	0.990106
P78362	1.32593	0.99012
Q96I13	1.32595	0.990144
P21108	1.3265	0.990655
P29597	1.3274	0.991483
Q15208	1.32772	0.991777
Q13401	1.32778	0.99183
Q9BYN0	1.32787	0.991919
Q86U28	1.32822	0.992236
Q8IXQ5	1.32891	0.992876
O75391	1.32891	0.992879
A6NHG4	1.32947	0.99339
O60762	1.32951	0.993434
Q9Y4C2	1.32967	0.993576
Q8N8R5	1.32995	0.993833
Q9H9L7	1.33007	0.99395
Q8IWF6	1.33018	0.994049
Q96I15	1.33018	0.994052
Q9BQD3	1.33022	0.99409
P86790	1.3307	0.994527
Q5JXM2	1.33139	0.995169
Q86V21	1.33145	0.995221
Q8TDC0	1.33152	0.995288
Q9UHY1	1.33179	0.995537
Q02556	1.33295	0.996605
Q8N5Z5	1.3332	0.996839
Q9GZW5	1.33336	0.996988
Q15750	1.33352	0.997132
Q6DHV7	1.33365	0.997257
Q6ZN01	1.33374	0.997338
H3BNL1	1.33376	0.997356
Q9UFF9	1.33385	0.997438
Q96C57	1.33413	0.9977
Q9NUJ3	1.33431	0.997865
O75936	1.33499	0.998488
Q9NPJ1	1.33507	0.99856
Q5VZV1	1.33536	0.998834
Q8IUI8	1.33567	0.999119
Q7RTR0	1.33577	0.999208
Q6PIW4	1.3364	0.999788
Q15120	1.3364	0.999796
Q9Y3E1	1.33662	0.999996
Q86YH6	1.33662	0.999998
O00399	1.33677	1.00013
P16930	1.33722	1.00055
C9JTQ0	1.33732	1.00065
Q9H6W3	1.33795	1.00122
Q9ULD0	1.33817	1.00143
Q658K8	1.33831	1.00156
Q9UGC6	1.3385	1.00173
P31327	1.33855	1.00177
Q9Y4Y9	1.33885	1.00206
Q6PF15	1.3392	1.00238
Q96BR1	1.33924	1.00242
Q9NWY4	1.33926	1.00243
Q5T681	1.33939	1.00255
Q96KE9	1.34022	1.00332
O43897	1.34049	1.00357
Q5VUJ9	1.34066	1.00372
Q9NPB1	1.34075	1.00381
O14841	1.34079	1.00384
P43356	1.34085	1.00391
Q6PIY5	1.34116	1.00418
H3BUN2	1.34122	1.00424
Q6ZW31	1.34125	1.00427
Q86VG3	1.3415	1.0045
Q8WWZ8	1.34152	1.00452
P81877	1.34157	1.00457
Q9UNH7	1.34161	1.0046
Q9Y312	1.34196	1.00492
Q96NW4	1.342	1.00497
Q9HA77	1.34202	1.00498
Q5JUK9	1.34248	1.00541
Q8N100	1.34254	1.00546
Q8IZ13	1.34263	1.00554
Q96E40	1.34309	1.00597
O75747	1.34309	1.00597
Q9NSY2	1.34317	1.00605
Q3KQV9	1.34327	1.00613
Q6XD76	1.34392	1.00674
Q96Q77	1.34448	1.00725
Q16775	1.34449	1.00726
O75474	1.34499	1.00773
A6NLC8	1.34557	1.00826
Q9UI32	1.34569	1.00837
Q9BY41	1.34604	1.0087
P42336	1.34657	1.00919
Q1W6H9	1.34676	1.00936
O15499	1.34709	1.00966
Q96HJ3	1.34795	1.01045
Q15397	1.34802	1.01052
Q9UHK6	1.34883	1.01127
Q8TAE8	1.34908	1.0115
Q8WV74	1.34942	1.01181
Q6UXV3	1.34944	1.01183
O97980	1.34962	1.012
P41439	1.34972	1.01209
Q8WWM9	1.34974	1.01211
Q9NWM0	1.35022	1.01255
Q9BVW5	1.35074	1.01303
Q15270	1.35086	1.01315
Q9H3M9	1.35124	1.0135
P51946	1.35133	1.01358
Q9Y4U1	1.35169	1.01391
A8MXQ7	1.35178	1.014
P59022	1.35195	1.01415
Q9BXI6	1.35219	1.01438
P60006	1.35343	1.01552
A8MU46	1.35403	1.01607
Q86VQ3	1.35422	1.01625
Q9H892	1.35426	1.01628
Q96AX1	1.35458	1.01658
P22033	1.35474	1.01672
O60294	1.35525	1.01719
Q6J272	1.35542	1.01736
Q8WWZ1	1.35548	1.01741
Q96FA3	1.35597	1.01786
Q6P582	1.35619	1.01807
A0A0U1RQV5	1.35679	1.01862
Q6UB28	1.3568	1.01863
Q6PF06	1.35704	1.01885
Q13319	1.35713	1.01894
Q8NEG7	1.3572	1.019
O75969	1.35768	1.01944
Q9NVR2	1.35772	1.01948
Q96LW4	1.35786	1.01961
P05165	1.35814	1.01987
O14730	1.35826	1.01998
Q8NHS2	1.35829	1.02
P30519	1.35858	1.02027
Q96GD0	1.3586	1.02029
Q8N5X7	1.35868	1.02037
Q9UFP1	1.35873	1.02041
A6NL46	1.35883	1.02051
Q86YL5	1.35904	1.02069
Q7RTR2	1.35929	1.02092
E9PQ18	1.35938	1.02101
P34059	1.35939	1.02102
Q9BXJ2	1.36027	1.02183
Q9NRD0	1.36032	1.02188
Q9UJY1	1.36143	1.02291
Q9NZH6	1.36215	1.02357
A0A1W2PPD8	1.36261	1.024
Q6YP21	1.36355	1.02486
P06239	1.3639	1.02519
Q53H82	1.36409	1.02536
P25815	1.36413	1.0254
P17509	1.36415	1.02541
P43351	1.36483	1.02604
Q86TL0	1.3649	1.02611
Q5VSR9	1.36496	1.02616
Q3MJ16	1.36531	1.02649
Q0VDG4	1.36548	1.02664
Q92882	1.36565	1.0268
Q96PQ7	1.36566	1.02681
Q9UN19	1.36572	1.02686
P0CG21	1.36574	1.02688
Q13895	1.36626	1.02736
K7EPI3	1.36649	1.02758
Q02577	1.36733	1.02835
B2RXH2	1.36867	1.02958
E5RI56	1.36883	1.02974
Q8N535	1.36928	1.03015
Q8TC59	1.36953	1.03038
A4D2B0	1.37027	1.03106
Q15633	1.37097	1.03171
Q8N8U3	1.37132	1.03203
Q5H9L2	1.37237	1.03301
P16050	1.37252	1.03314
Q9BRT3	1.37305	1.03363
A0A2R8Y6Q2	1.37309	1.03367
Q01433	1.37326	1.03382
O95177	1.37353	1.03407
Q9NQS1	1.37376	1.03429
P01040	1.37377	1.0343
Q05DH4	1.37428	1.03477
Q8N5W9	1.37505	1.03547
Q16518	1.37524	1.03566
Q5T2D3	1.37593	1.03629
Q6XUX3	1.37595	1.03631
Q8NG48	1.37622	1.03655
Q96TA1	1.37641	1.03674
Q5T2Q4	1.37688	1.03717
Q9Y6U3	1.37714	1.03741
O75716	1.3773	1.03755
O15037	1.37756	1.0378
Q9UPE1	1.37765	1.03788
Q9H6R4	1.3781	1.03829
Q8NFI3	1.37825	1.03843
A6NEH8	1.37825	1.03844
Q9BSU1	1.37833	1.03851
O15105	1.37844	1.03861
P55957	1.3785	1.03866
Q9BX51	1.37868	1.03883
Q6UXH9	1.37975	1.03982
Q6NZ67	1.37984	1.0399
P0CE72	1.38	1.04005
Q9P2G3	1.38005	1.04009
Q49A26	1.3813	1.04125
O95759	1.38175	1.04167
O15397	1.38253	1.04239
Q53LP3	1.38312	1.04293
P24863	1.38351	1.04329
Q6ZSR9	1.38353	1.04331
Q9H790	1.38364	1.04341
Q99611	1.38417	1.0439
Q9Y3C0	1.38452	1.04422
Q8NBB4	1.38465	1.04434
Q9ULN7	1.3848	1.04448
Q96DU7	1.38483	1.04451
Q9NNX9	1.38521	1.04486
Q8NBE8	1.38584	1.04544
P48723	1.38593	1.04552
A6NCF6	1.38615	1.04573
Q6ZWB6	1.38693	1.04645
P22304	1.38694	1.04646
Q2M389	1.38699	1.0465
Q9Y239	1.38702	1.04653
Q16740	1.38727	1.04676
Q6UWR7	1.38765	1.04711
Q16763	1.38769	1.04715
A6NEC2	1.38818	1.0476
Q8TCE6	1.38839	1.0478
Q6T310	1.38925	1.04859
Q68CL5	1.38931	1.04864
Q9Y664	1.39022	1.04949
Q96D70	1.39047	1.04971
B7ZC32	1.39105	1.05026
Q8N5Z0	1.39115	1.05034
P53674	1.3912	1.05039
P43320	1.39197	1.0511
Q9H607	1.39198	1.05111
Q5TC63	1.39234	1.05144
Q9H4Z3	1.39309	1.05213
Q9NWS9	1.39335	1.05237
Q9H9J2	1.39354	1.05256
P43268	1.39455	1.05348
Q10587	1.39475	1.05367
Q9H2M3	1.39499	1.05389
Q9NXR7	1.39511	1.054
P0CE71	1.39623	1.05504
H3BN57	1.3969	1.05566
Q92917	1.39694	1.05569
A0A0G2JLW4	1.39745	1.05616
Q8N392	1.39818	1.05684
Q8NFY9	1.39838	1.05702
O95741	1.39849	1.05712
Q8NCA5	1.39858	1.0572
Q6ZS52	1.39867	1.05729
Q6P1K2	1.39901	1.0576
P06702	1.39939	1.05795
A0N4X5	1.39961	1.05815
Q8NBA8	1.39965	1.0582
O00411	1.39974	1.05828
Q6ZNB5	1.39989	1.05841
P19367	1.39991	1.05843
Q5T870	1.39992	1.05844
Q8WW01	1.39996	1.05848
A8MUL3	1.4006	1.05907
Q9BPX3	1.40093	1.05937
O60443	1.40114	1.05957
P07101	1.40149	1.05989
Q96HW7	1.40149	1.05989
P62736	1.40154	1.05993
Q9BXR0	1.40169	1.06008
Q8N5V2	1.40182	1.0602
P23297	1.40183	1.06021
Q96MW1	1.40417	1.06237
P48736	1.40455	1.06272
P21589	1.40482	1.06297
P32320	1.40512	1.06324
O94817	1.40535	1.06346
Q9NTM9	1.4054	1.0635
Q96HU1	1.40581	1.06388
Q8N6F8	1.40602	1.06407
Q8N8J0	1.4073	1.06525
P32929	1.40752	1.06546
P42685	1.40753	1.06547
P47755	1.40777	1.06569
O15511	1.40835	1.06622
Q9NYQ3	1.40838	1.06625
C9IYD2	1.40844	1.06631
Q5VWJ9	1.40857	1.06643
Q8IYX1	1.40924	1.06705
P05204	1.4095	1.06728
P52888	1.40963	1.06741
Q6NS38	1.40997	1.06772
Q96A23	1.41046	1.06817
Q2TB90	1.41057	1.06828
Q96FI4	1.4108	1.06849
Q6NXT1	1.41112	1.06878
Q9NWV8	1.41142	1.06906
Q9Y606	1.41206	1.06965
Q9P0N9	1.41222	1.0698
Q6V702	1.41247	1.07003
C9JJ37	1.41254	1.0701
Q8NBM8	1.41262	1.07017
Q5XPI4	1.41291	1.07043
Q96JB5	1.41304	1.07056
Q9UHL9	1.41384	1.07129
O95983	1.41392	1.07137
Q8NEJ0	1.41406	1.0715
A0A0B4J2A2	1.4143	1.07172
Q9BRQ4	1.41444	1.07185
Q9HBI0	1.41489	1.07226
Q86YG4	1.41536	1.07269
Q16626	1.4159	1.0732
P0DP75	1.41591	1.0732
P69891	1.41596	1.07326
Q86SX3	1.41608	1.07336
P20719	1.41613	1.07341
O43304	1.41615	1.07343
P52333	1.41639	1.07365
P63267	1.4165	1.07375
Q96FV9	1.41668	1.07392
Q5R372	1.41675	1.07399
Q92561	1.41713	1.07433
Q5W111	1.41737	1.07455
Q6IS14	1.41758	1.07474
Q49AN0	1.41831	1.07542
Q8NEK8	1.41835	1.07546
P49441	1.4188	1.07588
P51688	1.41941	1.07644
Q6NSW5	1.41948	1.0765
Q5TEZ4	1.4196	1.07661
P0CG30	1.41994	1.07693
M0R1H3	1.42009	1.07706
Q32M88	1.42024	1.0772
Q99963	1.42068	1.07761
Q9Y6N5	1.42105	1.07795
O75553	1.42161	1.07847
Q9Y5J9	1.42169	1.07854
Q75LS8	1.42239	1.07919
Q9UHY8	1.42256	1.07934
Q9P0M2	1.42264	1.07942
O95571	1.42276	1.07953
A8MYZ0	1.42321	1.07994
Q96FQ7	1.42323	1.07996
Q92902	1.42331	1.08004
Q6ZTY9	1.42371	1.0804
P0C7P3	1.42399	1.08067
Q8WXQ3	1.42579	1.08233
Q8N819	1.42581	1.08235
A0A075B6Y9	1.42607	1.08259
Q9BRX2	1.4265	1.08299
Q9NVX7	1.42679	1.08325
Q8NI29	1.42697	1.08342
O95208	1.42702	1.08346
O60290	1.42731	1.08374
Q9UJK0	1.42752	1.08393
Q8IYS1	1.42808	1.08444
Q8NI38	1.42842	1.08476
Q00653	1.42908	1.08536
Q9BYD9	1.4291	1.08539
Q96G75	1.42919	1.08547
P15927	1.42938	1.08564
P59047	1.42943	1.08569
Q9BSH4	1.42978	1.08601
Q8N1A6	1.42986	1.08609
Q8N831	1.42993	1.08615
A0A1W2PQ73	1.4303	1.08649
P07948	1.43089	1.08704
Q9BU70	1.43094	1.08709
Q6P1Q9	1.43104	1.08718
P07451	1.43157	1.08767
Q9NS18	1.43167	1.08776
Q01432	1.43207	1.08813
Q6WRX3	1.43229	1.08833
O75363	1.43267	1.08869
Q2QD12	1.43288	1.08888
Q8N2H3	1.43347	1.08942
A1L190	1.43369	1.08963
Q3ZCV2	1.43443	1.09031
P48740	1.43476	1.09062
O00186	1.43518	1.091
Q9GZP8	1.43533	1.09113
Q8TC07	1.43578	1.09156
Q9BTL3	1.43599	1.09174
Q9H425	1.43643	1.09215
Q9NQM4	1.43683	1.09252
O94952	1.43702	1.0927
P69892	1.43727	1.09293
Q99966	1.43739	1.09304
O75182	1.4378	1.09342
A6NK58	1.43785	1.09347
Q01543	1.43794	1.09355
Q13882	1.43808	1.09368
Q9Y2M5	1.43824	1.09383
Q15796	1.43859	1.09415
Q5VT28	1.43867	1.09423
O15198	1.43879	1.09434
Q99836	1.43884	1.09438
P55211	1.43924	1.09475
P20807	1.44007	1.09551
O95704	1.44033	1.09575
Q86UT6	1.44284	1.09807
O15228	1.44339	1.09858
P05089	1.44343	1.09861
A4QPH2	1.44348	1.09867
Q96IZ6	1.44492	1.09999
P0C2W1	1.44506	1.10012
P0C7A2	1.44509	1.10015
Q5VT79	1.44555	1.10057
Q9Y5W9	1.4459	1.10089
Q9NUB1	1.44599	1.10098
Q9HCI6	1.446	1.10099
Q8NCU1	1.44609	1.10107
O14508	1.44617	1.10114
Q96E14	1.44649	1.10144
P00915	1.44689	1.10181
A6NEV1	1.44748	1.10236
P49662	1.44754	1.10242
P28340	1.44761	1.10247
Q9Y496	1.44813	1.10296
P63316	1.44817	1.10299
Q9BW62	1.44837	1.10318
Q12882	1.44841	1.10322
Q9NVH2	1.44857	1.10336
A4FU01	1.44872	1.1035
Q9GZU7	1.4489	1.10367
Q96PC2	1.449	1.10376
Q5TC04	1.44906	1.10382
Q9UL17	1.44912	1.10387
P05813	1.44968	1.10439
Q01201	1.44981	1.10451
P17542	1.44999	1.10467
Q4G0N7	1.45009	1.10477
Q9BPW8	1.45049	1.10514
Q8NE28	1.45117	1.10577
Q9Y248	1.45145	1.10602
P36402	1.45155	1.10611
A0A096LPI5	1.45163	1.10619
Q8TAE6	1.45193	1.10646
Q02218	1.4523	1.10681
Q96C19	1.45336	1.10779
Q9H477	1.45339	1.10781
Q86YQ8	1.45357	1.10798
Q8NCQ2	1.45526	1.10954
Q9C009	1.45565	1.1099
Q8N9X3	1.45593	1.11015
Q2T9L4	1.45612	1.11033
P06732	1.45673	1.1109
P43166	1.45674	1.1109
P49619	1.45702	1.11117
P31276	1.4573	1.11143
Q8N9Z9	1.45733	1.11145
Q5MNV8	1.45776	1.11185
Q8NC26	1.45788	1.11195
Q15466	1.45798	1.11205
Q8N7I0	1.45819	1.11224
O94850	1.4583	1.11235
P52594	1.45843	1.11247
Q6F5E7	1.45856	1.11259
Q8NFU3	1.45863	1.11266
Q9NRF9	1.45881	1.11281
Q969S2	1.45913	1.11312
Q8IVV7	1.46001	1.11392
Q9UKL6	1.46025	1.11415
Q9GZT8	1.46082	1.11467
A0A087X0R7	1.46168	1.11546
A0A1B0GUT2	1.46173	1.11551
Q99614	1.46206	1.11582
Q3LI68	1.46212	1.11587
E9PP27	1.4625	1.11623
Q9Y6Y0	1.46275	1.11645
O43739	1.46292	1.11661
Q9UK99	1.46306	1.11674
Q96KN1	1.46354	1.11719
Q9UL45	1.46408	1.11769
Q9Y235	1.4641	1.1177
O95081	1.46487	1.11841
Q53FZ2	1.46494	1.11848
P59051	1.46506	1.11859
O43791	1.46507	1.1186
Q5RKV6	1.46507	1.1186
Q96GD4	1.46558	1.11907
Q05BU3	1.46583	1.1193
Q9NPA3	1.46596	1.11942
Q9Y5L4	1.46696	1.12034
Q6ZRG5	1.46705	1.12043
P83436	1.4677	1.12102
P24864	1.46775	1.12107
Q14653	1.46796	1.12127
M0R2P5	1.46851	1.12177
Q8N594	1.47026	1.12339
Q8TDX7	1.47094	1.12401
Q99502	1.47098	1.12406
Q8N7R7	1.47175	1.12476
Q3LI76	1.47175	1.12476
Q8NBF4	1.47216	1.12515
Q9UQ10	1.4722	1.12518
Q8NB46	1.47224	1.12522
A6NM66	1.47241	1.12538
Q86WU2	1.47243	1.1254
Q9NPB3	1.47244	1.1254
Q86YV9	1.47276	1.1257
Q99622	1.47322	1.12612
Q9UHY7	1.47365	1.12652
O43541	1.47365	1.12652
O43414	1.47386	1.12671
Q6B0I6	1.47399	1.12683
P08123	1.47423	1.12706
P42575	1.47426	1.12709
P31267	1.47462	1.12741
Q9NY87	1.47494	1.12771
Q96E29	1.475	1.12776
A0A1B0GUA9	1.47526	1.128
O95551	1.47558	1.12831
O00560	1.4756	1.12832
Q6P9B6	1.4758	1.1285
Q9UQB9	1.47595	1.12864
J3QQT5	1.47655	1.1292
Q99418	1.47686	1.12948
Q9NXS3	1.477	1.12962
Q14390	1.47701	1.12962
Q9HC29	1.47738	1.12997
A0A1W2PRN6	1.47754	1.13011
Q96MZ4	1.47763	1.1302
P59020	1.47848	1.13098
Q08AH1	1.47938	1.13181
Q96DE5	1.48079	1.13311
Q99871	1.48122	1.13351
P49795	1.48126	1.13354
Q9P2Z0	1.48178	1.13403
Q9BV57	1.48187	1.13411
Q9ULW6	1.4822	1.13442
Q5T447	1.48257	1.13476
Q8N339	1.4831	1.13525
Q6ZN03	1.48388	1.13597
Q8N6F7	1.48507	1.13706
Q6IAA8	1.48566	1.13761
Q92851	1.487	1.13885
Q9BTE7	1.48818	1.13994
P42773	1.48827	1.14002
Q9BY11	1.48861	1.14033
Q8N8A2	1.48872	1.14044
Q8IVU3	1.48876	1.14048
P0C7M7	1.48881	1.14052
Q69YN2	1.48886	1.14056
O14893	1.48888	1.14058
Q9NRP2	1.48958	1.14123
A6NMB9	1.48972	1.14136
Q6QNY1	1.48977	1.1414
P17752	1.49071	1.14227
Q6P6B7	1.49126	1.14278
Q9H0Q0	1.49212	1.14358
Q13432	1.49213	1.14359
Q8N0S6	1.49269	1.1441
O60573	1.49273	1.14414
P00748	1.49386	1.14518
Q9H857	1.49408	1.14539
Q496A3	1.49467	1.14593
O76038	1.49491	1.14615
P14649	1.49534	1.14655
Q9UJM8	1.49547	1.14666
Q8NBB2	1.49553	1.14673
Q00444	1.49593	1.14709
P35557	1.49645	1.14758
Q9NXH3	1.49654	1.14766
Q9Y5U2	1.4967	1.14781
Q8IUG1	1.49704	1.14812
A0A1W2PPE3	1.49704	1.14812
Q9NYD6	1.49721	1.14828
P35548	1.49774	1.14876
Q8IWL8	1.49777	1.14879
Q6ZR62	1.4986	1.14956
Q8WTW3	1.49916	1.15007
Q9H900	1.49958	1.15046
Q9BXU8	1.49968	1.15055
P13928	1.49973	1.1506
O60347	1.50022	1.15106
Q9H3U1	1.5007	1.1515
Q8N427	1.50079	1.15158
Q6IPR3	1.5009	1.15169
Q15653	1.50116	1.15192
Q9BXN6	1.50194	1.15264
Q9NUW8	1.50233	1.153
Q9NRS6	1.50249	1.15315
P17707	1.50258	1.15323
Q6PCB6	1.50301	1.15363
P13796	1.50481	1.15529
Q9NR21	1.50484	1.15532
Q7Z4Q2	1.50616	1.15654
H3BMC4	1.50617	1.15654
Q4AC99	1.50648	1.15683
Q9H211	1.50651	1.15686
Q9P217	1.50707	1.15738
Q9UKW6	1.5074	1.15768
P54652	1.50749	1.15777
Q6ZV56	1.50795	1.15819
Q96A09	1.50796	1.1582
Q9H9E1	1.50855	1.15875
Q9UIA0	1.5088	1.15898
Q712K3	1.50937	1.15951
Q8N6M5	1.51038	1.16043
Q96JH8	1.51043	1.16048
Q96BN2	1.51065	1.16069
Q8WTP8	1.51094	1.16095
Q7Z6J4	1.51101	1.16101
P40938	1.51144	1.16141
Q14790	1.51171	1.16166
Q75QN2	1.51243	1.16233
P15289	1.51367	1.16347
Q9NQH7	1.5137	1.1635
P43365	1.51384	1.16363
Q9H322	1.51458	1.16431
Q8NB90	1.51521	1.16489
P78540	1.51562	1.16528
H3BRN8	1.51615	1.16577
Q5VUE5	1.51624	1.16584
Q8TB03	1.51664	1.16622
Q8WXK3	1.51671	1.16628
Q8NB37	1.51693	1.16648
Q7Z6K4	1.51706	1.1666
O14492	1.51714	1.16668
P0C025	1.51728	1.16681
Q6ZNW5	1.51742	1.16693
Q9HCJ5	1.51743	1.16694
P22674	1.51748	1.16699
A6NP61	1.51761	1.16711
Q92743	1.518	1.16747
Q9H6I2	1.51831	1.16775
Q15257	1.5196	1.16895
Q9NX74	1.52028	1.16957
Q9NXV2	1.52048	1.16976
Q86U90	1.52078	1.17004
B9A014	1.52232	1.17146
A0A0A0MT82	1.52243	1.17156
A8MW99	1.52307	1.17215
Q8IYJ1	1.5234	1.17246
O43310	1.52357	1.17261
Q9H063	1.52358	1.17262
A0A1W2PQ09	1.52423	1.17323
Q9Y5M1	1.52526	1.17417
P58004	1.52529	1.1742
Q9BT40	1.52539	1.1743
Q9UBD5	1.5254	1.1743
Q5T035	1.52617	1.17502
Q5MIZ7	1.52623	1.17506
Q562R1	1.52694	1.17572
Q5VWP2	1.52747	1.17621
P42771	1.52827	1.17695
Q3B726	1.5283	1.17698
Q2TB18	1.52852	1.17719
P52789	1.52894	1.17757
Q9Y5X9	1.53008	1.17862
Q6IN85	1.53012	1.17867
Q9P260	1.53027	1.1788
Q8N4E7	1.53038	1.1789
Q9UF12	1.5304	1.17892
Q9NYY8	1.53047	1.17898
P00367	1.53058	1.17909
Q7Z3D6	1.53072	1.17922
Q7Z3K6	1.53073	1.17923
Q9NS26	1.53088	1.17936
Q9NP66	1.53197	1.18037
Q9NX09	1.53218	1.18056
O95302	1.5325	1.18086
Q9P0Z9	1.53252	1.18087
A6NGR9	1.53257	1.18092
Q53HC5	1.53326	1.18156
Q9BV97	1.53354	1.18182
Q96NJ5	1.53359	1.18187
Q9Y6Z2	1.5339	1.18215
Q9HD15	1.53433	1.18255
Q9H4G4	1.53447	1.18268
Q8WTS1	1.53488	1.18306
Q6NXP6	1.5352	1.18335
O15484	1.53578	1.18388
Q8NA69	1.5359	1.184
H3BT81	1.53675	1.18479
P02792	1.53677	1.1848
Q5HYI7	1.53681	1.18484
P49448	1.53708	1.18508
Q58EX7	1.53736	1.18535
Q9GZZ9	1.53788	1.18583
Q9BUT9	1.53796	1.1859
Q8N944	1.53865	1.18654
Q7Z5Y7	1.53906	1.18691
Q53R41	1.53928	1.18712
Q9BTU6	1.53955	1.18737
Q8N2X6	1.53999	1.18777
Q6JEL2	1.54001	1.1878
P61218	1.54011	1.18789
Q9UGI0	1.54104	1.18874
Q53H54	1.54105	1.18875
Q7Z7C7	1.54149	1.18916
O95822	1.54196	1.18959
Q9NWQ9	1.54199	1.18962
Q96C12	1.54238	1.18998
Q05329	1.54243	1.19002
Q8NC69	1.54265	1.19023
P35713	1.54291	1.19047
Q8N9H6	1.54308	1.19062
Q8N6M6	1.54322	1.19076
Q6ZSR6	1.54328	1.19081
O60682	1.54331	1.19084
Q96KP1	1.5435	1.19102
Q8NCV1	1.54403	1.19151
Q5BN46	1.54442	1.19187
P56282	1.54603	1.19335
O95257	1.54622	1.19352
Q5H9L4	1.54795	1.19513
O60645	1.54801	1.19518
P23786	1.54802	1.19519
Q9H511	1.54803	1.1952
Q6ICB0	1.54829	1.19544
A0A3B3IU46	1.54855	1.19568
Q13506	1.54861	1.19573
Q8N9B4	1.54941	1.19648
Q13153	1.54954	1.19659
Q8TB92	1.54998	1.197
Q9H5F2	1.55016	1.19716
P41240	1.55021	1.19721
Q9UDX3	1.55084	1.19779
Q6IB77	1.55118	1.19811
Q5U651	1.55134	1.19825
O00329	1.55145	1.19835
Q9H0P7	1.55201	1.19887
Q8WXF5	1.55239	1.19923
Q9H3H3	1.55265	1.19946
Q9NVE7	1.55312	1.1999
A0A1W2PPW3	1.55357	1.20031
Q96PN8	1.5539	1.20061
Q9BYE3	1.55407	1.20078
P29466	1.5543	1.20098
Q9HB09	1.55541	1.20201
Q9BTX7	1.55556	1.20215
P83110	1.55578	1.20235
Q8N159	1.55589	1.20245
A8MV65	1.55594	1.2025
P31274	1.55647	1.20299
P29728	1.55729	1.20375
Q8IUZ5	1.55825	1.20464
Q96M85	1.55827	1.20465
Q5BKX5	1.55848	1.20485
P59091	1.55881	1.20515
H0YGG7	1.55903	1.20535
Q8NAM6	1.55918	1.20549
Q15119	1.55933	1.20563
Q9BTT4	1.55956	1.20585
Q9UHN1	1.55971	1.20598
P69905	1.55986	1.20612
M0R135	1.55996	1.20621
Q9Y3T9	1.56	1.20625
Q6ZQW0	1.56065	1.20685
Q8N5I9	1.56066	1.20686
Q6ZTW0	1.56092	1.2071
Q3Y452	1.56121	1.20737
O95155	1.56162	1.20775
Q96CA5	1.56175	1.20787
Q7LC44	1.56229	1.20837
A0A0J9YX57	1.56244	1.20851
Q6ZUF6	1.56289	1.20892
Q68CK6	1.56388	1.20983
Q8IUQ0	1.56404	1.20998
Q8IY22	1.56462	1.21052
P47944	1.56483	1.21071
Q13503	1.56521	1.21106
Q9H6P5	1.56595	1.21175
Q5T013	1.56676	1.21249
Q5H9R7	1.56768	1.21334
O75177	1.56776	1.21341
Q1W209	1.56797	1.21361
P48454	1.56823	1.21385
Q96K62	1.56843	1.21404
Q8WVM7	1.56901	1.21457
P78367	1.56916	1.21471
Q99687	1.56918	1.21473
Q96GI7	1.56919	1.21473
Q9P1Q0	1.56967	1.21518
P0C5Y4	1.5701	1.21557
Q60I27	1.57027	1.21574
Q9BXA6	1.57085	1.21627
Q9BZQ4	1.57086	1.21628
Q9C0H6	1.57112	1.21651
Q9BS18	1.57182	1.21716
Q9NR64	1.57182	1.21717
Q9HAB8	1.57196	1.21729
Q9ULP9	1.57227	1.21758
Q6Q795	1.5726	1.21788
Q5I0X4	1.57333	1.21856
Q9BUP0	1.57359	1.2188
Q96RT8	1.57382	1.21901
P05120	1.57405	1.21922
Q96N11	1.57439	1.21954
Q16526	1.57439	1.21954
O60356	1.57464	1.21977
P20248	1.5747	1.21983
P59942	1.57471	1.21984
Q9H478	1.57472	1.21984
O75914	1.5749	1.22001
Q6ZP68	1.57525	1.22033
O95831	1.57526	1.22034
Q13569	1.57741	1.22233
Q96LM6	1.57772	1.22261
Q9P0R6	1.57785	1.22273
A6NGH8	1.5781	1.22296
Q96EY9	1.57844	1.22327
Q969Z0	1.57884	1.22365
P34949	1.57895	1.22375
P0C880	1.58067	1.22534
Q14117	1.58069	1.22536
Q9H3P7	1.58097	1.22561
Q9H9H5	1.58106	1.22569
P19971	1.58165	1.22624
Q99627	1.58173	1.22631
Q92530	1.58175	1.22633
Q693B1	1.58185	1.22642
P00918	1.58229	1.22683
Q9Y6K5	1.58271	1.22722
Q9Y6L7	1.58282	1.22732
Q9H204	1.58289	1.22739
Q504U0	1.58301	1.2275
Q9UKZ1	1.58365	1.22809
O95677	1.5837	1.22814
Q6P5X5	1.58402	1.22843
A6NKF2	1.58515	1.22947
O75800	1.58519	1.2295
Q92797	1.58534	1.22965
Q5T2W1	1.5856	1.22989
Q9H0I9	1.5856	1.22989
Q96IQ9	1.58579	1.23007
Q6SJ96	1.58621	1.23045
P52790	1.5866	1.23081
Q8N2C9	1.58675	1.23095
P62256	1.58676	1.23095
Q96D15	1.58718	1.23135
Q8N0V1	1.58804	1.23214
Q6SJ93	1.58818	1.23227
Q5VSL9	1.58943	1.23343
P08582	1.59001	1.23396
Q8WVL7	1.59008	1.23403
Q9UJ04	1.59036	1.23429
Q8TE04	1.59096	1.23484
Q96GX9	1.59106	1.23493
Q8N4T4	1.59134	1.23518
Q96MR7	1.59151	1.23534
Q9NRD1	1.59161	1.23543
Q9HCH3	1.59193	1.23573
P08590	1.59209	1.23588
Q96MN9	1.5928	1.23653
A0A0J9YXA8	1.59284	1.23657
J3QRE1	1.59454	1.23815
Q9Y6D5	1.59524	1.23879
Q9H347	1.59592	1.23941
P43405	1.59757	1.24094
Q8TBP0	1.59763	1.24099
Q9UHQ1	1.59779	1.24114
Q53RE8	1.59786	1.24121
Q58FF3	1.59791	1.24125
Q9BZE3	1.59837	1.24168
A6NMN3	1.59845	1.24175
Q6IQ20	1.59864	1.24193
A0A0J9YXQ4	1.599	1.24226
A0A1B0GTJ6	1.60005	1.24323
A0A0A0MT78	1.6002	1.24337
Q0IIM8	1.60048	1.24363
Q5T6V5	1.6008	1.24392
P28065	1.60127	1.24436
O60518	1.60131	1.2444
Q9H4L4	1.6029	1.24586
P07947	1.60315	1.24609
Q9P1G2	1.60324	1.24618
Q9BQ89	1.60412	1.24699
Q9BYD5	1.60471	1.24754
P00742	1.60479	1.2476
P05230	1.60623	1.24894
Q49MI3	1.60786	1.25045
P54840	1.60792	1.25049
Q9BZ68	1.60811	1.25067
P18054	1.60938	1.25185
Q4VC05	1.61138	1.25369
Q08AH3	1.61143	1.25374
O43566	1.61156	1.25385
P0C879	1.61161	1.25391
P14735	1.61307	1.25525
Q499Y3	1.61389	1.25601
Q8TF76	1.6141	1.2562
Q9UKG9	1.61425	1.25634
Q8IV04	1.61523	1.25725
Q16822	1.61524	1.25726
Q9BPU6	1.61534	1.25735
Q96LR5	1.61585	1.25781
Q8TBK2	1.61602	1.25798
Q2WGJ6	1.6182	1.25999
P0C866	1.61847	1.26024
Q9Y615	1.6188	1.26054
Q2TBA0	1.61952	1.26121
Q8N108	1.61959	1.26127
O75191	1.61978	1.26145
Q8TB40	1.6217	1.26322
Q15562	1.62183	1.26334
Q9P2R3	1.6229	1.26433
Q9UHP3	1.62304	1.26446
Q7L8L6	1.62436	1.26568
Q0D2K2	1.62505	1.26631
P18848	1.62534	1.26658
Q9HCY8	1.62545	1.26668
O43422	1.62578	1.26698
Q6TDP4	1.62579	1.26699
P43357	1.62594	1.26713
Q15782	1.6261	1.26729
Q8IUF8	1.62622	1.26739
Q9H3L0	1.62633	1.2675
Q7L5Y1	1.62639	1.26755
Q96PZ2	1.62682	1.26795
Q8N769	1.62722	1.26832
Q9HAC7	1.6274	1.26848
Q6ZUA9	1.62812	1.26915
Q86U10	1.62837	1.26938
Q9HC98	1.62847	1.26947
Q15797	1.62902	1.26998
Q9UHV5	1.62916	1.27011
P34931	1.63229	1.27299
Q92502	1.6329	1.27356
Q8WU10	1.63344	1.27406
Q6P461	1.63396	1.27454
Q96QU6	1.63528	1.27576
Q9NWZ3	1.63561	1.27607
A0A1B0GWI6	1.63567	1.27612
P34913	1.6357	1.27615
O14829	1.63581	1.27625
O95398	1.63612	1.27654
Q9NZQ9	1.63613	1.27655
Q8NHX4	1.63682	1.27718
O15084	1.63696	1.27731
O14610	1.63714	1.27748
Q9BQG0	1.63746	1.27777
Q9HD47	1.63764	1.27794
Q5JUK2	1.63927	1.27944
Q9UMQ6	1.63956	1.27971
Q52LA3	1.63992	1.28004
Q5U5R9	1.641	1.28104
Q8WYN0	1.64201	1.28197
P09769	1.64281	1.28271
Q9H3Y6	1.64303	1.28291
Q92556	1.64343	1.28329
P54315	1.644	1.28381
Q01658	1.64498	1.28472
B5MCN3	1.64572	1.2854
O60248	1.64582	1.28549
Q9Y5P8	1.64666	1.28627
Q53GT1	1.647	1.28658
Q86TS7	1.64724	1.2868
Q9UBL3	1.64799	1.2875
Q8NDX1	1.64831	1.28779
Q9H4I8	1.64865	1.28811
Q9Y6S9	1.64913	1.28855
Q9BTL4	1.64939	1.28879
A0A2R8Y5L6	1.64943	1.28882
Q8TE85	1.64955	1.28893
Q9HB96	1.64969	1.28906
P05976	1.65045	1.28977
P17405	1.65078	1.29007
Q5VU57	1.65088	1.29017
Q9UKT5	1.65137	1.29062
O60393	1.65169	1.29091
P24001	1.65222	1.2914
Q9BS26	1.65245	1.29162
Q96LM9	1.65252	1.29168
Q8WVE0	1.65319	1.2923
Q96BJ8	1.65325	1.29235
A8K0S8	1.65414	1.29317
Q6NVV0	1.65501	1.29398
O75636	1.65501	1.29398
Q96JJ3	1.65589	1.29479
P36776	1.6567	1.29553
Q9UBI1	1.65675	1.29558
P42898	1.65764	1.2964
P02686	1.65813	1.29686
A6NDR6	1.65865	1.29734
Q7L3B6	1.6602	1.29877
P54277	1.66058	1.29912
P04070	1.66073	1.29926
P13807	1.66077	1.29929
Q96MW5	1.66112	1.29962
O77932	1.6616	1.30006
Q4AE62	1.66199	1.30042
Q9BW30	1.66252	1.30091
H3BQ85	1.66406	1.30233
Q96FZ2	1.66411	1.30237
P63124	1.66495	1.30315
Q96JP0	1.66516	1.30335
Q8WWH4	1.66613	1.30424
A0A1B0GVS7	1.66655	1.30463
Q15013	1.66671	1.30478
Q5TG30	1.66677	1.30484
Q9Y2N7	1.66719	1.30522
Q96FN4	1.66799	1.30596
Q9UPN7	1.66926	1.30713
P33076	1.66949	1.30734
Q08AM6	1.66965	1.3075
Q07627	1.67137	1.30909
P50221	1.67147	1.30918
Q7Z2F6	1.67192	1.30959
D6RF56	1.67251	1.31014
Q9HA65	1.67322	1.31079
Q99757	1.6737	1.31124
P0DMV8	1.67525	1.31267
Q6NUN0	1.67553	1.31292
Q6P1X6	1.67568	1.31307
Q9BYZ2	1.67731	1.31456
P42695	1.6779	1.31511
A6NCF5	1.67837	1.31554
A6NGW2	1.67839	1.31556
Q93099	1.67885	1.31599
P14902	1.68004	1.31709
Q9H6R3	1.68084	1.31782
Q5I0G3	1.68172	1.31864
P24385	1.68241	1.31927
P03952	1.68277	1.31961
Q8ND90	1.68278	1.31962
P09067	1.68332	1.32012
P08631	1.68354	1.32032
P19652	1.68439	1.3211
Q9NUG4	1.68467	1.32136
O95620	1.68535	1.32199
Q107X0	1.68581	1.32242
Q5TG53	1.68618	1.32276
O94889	1.68643	1.32299
Q4VX62	1.68645	1.32301
O94955	1.6872	1.32369
Q7RTU9	1.6872	1.3237
P13497	1.68828	1.32469
Q96DX5	1.68829	1.32471
Q86SX6	1.6887	1.32508
Q6ZV89	1.68884	1.32521
O14771	1.68909	1.32544
Q05823	1.68924	1.32558
Q9HAT8	1.68945	1.32577
Q1MX18	1.69089	1.32711
Q8NFV4	1.69105	1.32726
P0DMR3	1.69135	1.32753
P06241	1.69166	1.32782
Q15438	1.69194	1.32807
P0DM35	1.69489	1.3308
Q05215	1.69546	1.33133
Q9Y6F8	1.69569	1.33154
Q96EL1	1.69586	1.3317
P50336	1.69588	1.33171
P14653	1.69645	1.33224
O43715	1.69678	1.33254
Q9UJX6	1.69751	1.33322
P22531	1.69773	1.33342
Q9BSE5	1.69787	1.33355
B5MD39	1.69857	1.3342
O00187	1.6986	1.33422
P49356	1.69874	1.33436
A1L4Q6	1.69932	1.33489
P68871	1.69933	1.3349
P02458	1.69947	1.33502
Q86XR2	1.69959	1.33514
P0C841	1.69972	1.33526
P05114	1.70069	1.33615
Q8WWZ3	1.70097	1.33641
Q6SZW1	1.70152	1.33692
Q9Y6B7	1.70166	1.33705
A0A0J9YX94	1.702	1.33736
Q9BSU3	1.70346	1.33871
P24522	1.70355	1.3388
A6NKF1	1.70424	1.33943
Q96KN4	1.70438	1.33956
P55789	1.70448	1.33965
A5D8W1	1.70482	1.33997
O00750	1.70562	1.3407
Q16589	1.70637	1.3414
Q9BPZ3	1.70655	1.34156
A0A2U3TZJ3	1.7071	1.34207
P35326	1.70712	1.34209
Q86Y37	1.70721	1.34217
P80297	1.70795	1.34286
O60502	1.70835	1.34323
Q96N53	1.70857	1.34343
Q5JPH6	1.70868	1.34353
Q9UMX1	1.70956	1.34434
Q86V88	1.70984	1.3446
Q10713	1.71128	1.34593
Q9BYE4	1.71151	1.34615
O95190	1.71502	1.34938
Q9Y3C7	1.71507	1.34943
P09917	1.71544	1.34977
A1L3X4	1.71595	1.35025
P50452	1.71643	1.35069
Q8N9B8	1.71714	1.35134
Q5PR19	1.7185	1.3526
P49593	1.71882	1.3529
Q9UBD0	1.71916	1.35321
Q9NWD9	1.71942	1.35345
P35325	1.71957	1.35358
Q6ICB4	1.71958	1.35359
Q9H765	1.72003	1.35401
A8MXT2	1.72021	1.35418
Q8IYT2	1.72022	1.35419
P43403	1.72028	1.35425
Q9NR19	1.72184	1.35568
Q9Y2Y0	1.72208	1.3559
Q9UBB5	1.72286	1.35662
Q13671	1.72286	1.35663
P30613	1.72356	1.35728
Q8IYL3	1.72366	1.35736
O75293	1.72376	1.35745
P17612	1.72416	1.35782
Q96B26	1.72436	1.35801
Q8N9R0	1.72478	1.35839
Q86U44	1.72538	1.35895
P43360	1.72793	1.36131
Q9BRJ9	1.7284	1.36174
Q9BSK4	1.72862	1.36195
Q8N8Y2	1.72897	1.36227
O75340	1.7292	1.36248
P56211	1.73029	1.36348
A0A0A0MTA5	1.73048	1.36366
Q9P000	1.73065	1.36381
Q96IT1	1.73111	1.36424
Q14738	1.73235	1.36539
Q8N6D5	1.73323	1.3662
Q8TCG2	1.73329	1.36626
Q8IYB0	1.73427	1.36716
Q8TCT0	1.73796	1.37057
Q5T4B2	1.73828	1.37087
Q96CX2	1.7388	1.37134
Q8N2A0	1.739	1.37153
Q6NVU6	1.73917	1.37169
Q8IXH6	1.73975	1.37222
P22694	1.74005	1.3725
O75431	1.74025	1.37268
Q9Y3R4	1.74042	1.37284
Q96N77	1.74081	1.3732
O60662	1.74088	1.37326
Q6UXS9	1.7414	1.37374
Q86XI2	1.74211	1.3744
P0C870	1.7425	1.37476
Q8NEB9	1.7427	1.37494
Q8WYQ5	1.74491	1.37699
A7E2S9	1.74583	1.37783
P41226	1.74627	1.37824
Q9NXA8	1.74654	1.37849
P15036	1.74672	1.37865
Q7L1V2	1.74773	1.37959
Q7Z736	1.74782	1.37967
Q13522	1.74794	1.37978
Q7Z304	1.74912	1.38087
Q8N3U4	1.7499	1.38159
Q8TDG2	1.75061	1.38225
Q96S95	1.75195	1.38348
Q9P2W6	1.75293	1.38439
P10323	1.7537	1.3851
Q13822	1.75404	1.38542
Q5TC84	1.75451	1.38585
O15442	1.75473	1.38605
Q8NA97	1.75485	1.38616
Q9UJW9	1.75486	1.38617
Q96MH2	1.75492	1.38623
Q92759	1.75502	1.38632
Q14145	1.75597	1.38719
A4GXA9	1.75697	1.38812
Q969T4	1.75698	1.38813
Q8TC94	1.75723	1.38836
Q6PD74	1.7576	1.3887
O14830	1.75855	1.38958
Q8IWD4	1.75884	1.38985
Q8TDY3	1.75904	1.39003
Q96GS4	1.75982	1.39075
P22532	1.76071	1.39157
Q9BTE3	1.76142	1.39223
P02452	1.76149	1.39229
Q7Z3V4	1.76248	1.3932
O75563	1.76307	1.39375
Q3SY69	1.76413	1.39473
Q86VX2	1.7645	1.39507
Q969E4	1.76549	1.39598
Q15853	1.76561	1.3961
A0A1W2PPL8	1.76604	1.3965
Q6ZVH6	1.76633	1.39676
P15848	1.76652	1.39694
Q9UI12	1.76681	1.39721
Q587J7	1.76713	1.3975
A6NLC5	1.76922	1.39944
Q9BT49	1.7698	1.39996
Q8WXJ9	1.7715	1.40154
Q96LR7	1.77302	1.40294
Q0D2K3	1.77322	1.40313
P14854	1.77387	1.40372
Q6P435	1.77387	1.40372
Q8NEG4	1.77502	1.40479
Q96IW2	1.7751	1.40486
O95201	1.77574	1.40545
A8MWP6	1.77575	1.40546
Q8N9W5	1.77599	1.40568
Q96T59	1.7769	1.40652
P12931	1.77707	1.40668
Q9Y2G0	1.77804	1.40758
Q13951	1.77904	1.40849
Q8IXY8	1.77921	1.40865
Q86UQ8	1.78043	1.40978
Q6ZNF0	1.78146	1.41073
Q5T0L3	1.78342	1.41254
O94864	1.78352	1.41263
O43766	1.78409	1.41316
P00740	1.78499	1.41399
Q9NR33	1.78638	1.41528
P54278	1.78645	1.41534
Q8NAQ8	1.78684	1.4157
Q6NUQ1	1.78722	1.41605
A6NHY2	1.7876	1.41641
Q9H489	1.78761	1.41641
P0C864	1.78812	1.41688
Q9H8M7	1.78856	1.41729
Q5T4W7	1.78999	1.41861
Q9H7E9	1.79004	1.41866
Q8IY47	1.7905	1.41908
Q6ZMS7	1.79078	1.41933
Q9BX70	1.79141	1.41992
Q9UID3	1.7919	1.42037
Q9Y6I3	1.79191	1.42038
Q9H871	1.79285	1.42125
Q8TD90	1.79296	1.42135
H3BPM6	1.79323	1.4216
B1ANH7	1.79323	1.4216
Q6ZVX7	1.79326	1.42162
A6NF01	1.79404	1.42235
P11308	1.79452	1.42279
Q96CM4	1.7955	1.4237
Q96B54	1.79593	1.42409
P16233	1.79599	1.42415
A6NMA1	1.79759	1.42563
P02461	1.79788	1.4259
Q9UHL3	1.79832	1.4263
Q9HC96	1.79917	1.42709
Q8WWA0	1.79917	1.42709
P31277	1.79933	1.42723
Q9H993	1.79942	1.42732
O95199	1.79972	1.42759
M0R1X1	1.79993	1.42779
D6RAT5	1.80142	1.42916
Q9UII4	1.80145	1.42919
Q9BW92	1.80195	1.42965
O14815	1.80209	1.42978
O95273	1.8023	1.42997
Q6ZSI9	1.80243	1.4301
A8MU10	1.80394	1.43149
Q9Y6F7	1.80563	1.43305
Q9H5J0	1.80625	1.43363
O60641	1.80674	1.43407
Q9Y603	1.80749	1.43477
Q8TAY7	1.80791	1.43516
Q96CW6	1.80904	1.43619
P26998	1.80921	1.43636
O95685	1.80999	1.43708
Q6PCE3	1.81074	1.43777
Q9NWT6	1.81076	1.43779
A0A096LP55	1.81084	1.43786
Q96GT9	1.81129	1.43827
Q86VX9	1.81205	1.43898
Q9HAU8	1.81239	1.43929
P78358	1.81284	1.43971
Q5SZB4	1.81359	1.4404
O94805	1.81364	1.44044
Q8N4U5	1.81379	1.44059
Q86UB2	1.81431	1.44106
Q12931	1.81568	1.44232
Q9H4M3	1.81638	1.44297
Q15651	1.81717	1.4437
Q8TDX5	1.8172	1.44373
P22612	1.81997	1.44629
Q8N9P6	1.81998	1.4463
A1A580	1.82183	1.44801
Q3C1V9	1.82185	1.44802
Q14677	1.8226	1.44872
P59037	1.82303	1.44912
Q9H0C5	1.82368	1.44972
A0A0A0MT99	1.82456	1.45053
Q86SH2	1.82573	1.45161
P19622	1.8259	1.45177
Q92871	1.82617	1.45202
Q8N7X4	1.8266	1.45241
Q9BZX4	1.82714	1.45291
A2VCK2	1.82816	1.45385
Q96B36	1.82831	1.45399
Q92564	1.82949	1.45508
Q6ZSV7	1.82965	1.45522
E9PB15	1.82988	1.45544
Q9H246	1.83252	1.45788
H7C1Q1	1.83276	1.4581
Q15306	1.83408	1.45932
Q6PJ21	1.83483	1.46001
Q9BPY8	1.83521	1.46036
Q13303	1.83575	1.46086
Q9UJP4	1.836	1.46109
P12277	1.83662	1.46166
Q8N6N7	1.83748	1.46246
P40205	1.83902	1.46388
Q9UGK8	1.83952	1.46434
A2RU54	1.84001	1.4648
Q6ZMN8	1.84033	1.46509
Q9H9Q4	1.8413	1.46598
A0A183	1.8435	1.46802
O94925	1.84398	1.46846
P27216	1.84535	1.46973
P57740	1.84571	1.47005
Q9NNZ6	1.84574	1.47009
O14543	1.84777	1.47196
Q8IZS5	1.84943	1.47349
P23381	1.85139	1.4753
Q9H6J7	1.85202	1.47589
Q969F1	1.85246	1.47629
P09871	1.85417	1.47787
P17022	1.85537	1.47897
Q5MJ08	1.85634	1.47987
Q13362	1.8568	1.48029
Q9Y4M8	1.85695	1.48044
P25208	1.85764	1.48107
Q96CP2	1.85802	1.48142
Q92674	1.85817	1.48156
Q6ZMV5	1.85887	1.48221
Q96JZ2	1.86048	1.48369
Q8TD91	1.86082	1.48401
M0R3E3	1.8612	1.48436
Q9NPI8	1.86503	1.4879
Q9BXV9	1.86574	1.48855
Q9H171	1.86679	1.48952
Q9H7M6	1.86744	1.49012
Q9BVG4	1.86993	1.49242
Q52M75	1.87011	1.49259
Q14156	1.87092	1.49334
P13640	1.87104	1.49345
Q9H579	1.87121	1.49361
P31275	1.87196	1.4943
P04040	1.87261	1.4949
Q5TGP6	1.87355	1.49576
Q9NZQ3	1.87372	1.49592
A8MXK9	1.87448	1.49663
Q86WV1	1.87501	1.49711
Q9BXD5	1.87623	1.49824
P30279	1.87765	1.49955
Q9NSE2	1.87881	1.50061
Q8TB05	1.87969	1.50143
Q86Y56	1.88082	1.50248
Q86VW2	1.88096	1.5026
Q6ZTK2	1.88149	1.50309
Q9Y2T3	1.88268	1.50419
Q9NRR6	1.88487	1.50621
O75448	1.88517	1.50649
P02794	1.88522	1.50654
Q9H9S4	1.88682	1.50802
Q15506	1.88827	1.50935
O75593	1.88979	1.51076
O14604	1.89013	1.51107
Q92484	1.89027	1.5112
Q495B1	1.89223	1.51301
Q8N4Q1	1.89238	1.51314
P55212	1.89271	1.51346
Q9H074	1.89276	1.5135
P07919	1.89321	1.51391
Q9P1J3	1.89372	1.51439
Q9NRA0	1.89518	1.51574
Q8N8G2	1.89561	1.51614
Q96SZ6	1.8961	1.51659
Q9NW68	1.89632	1.51678
Q9H672	1.89681	1.51724
Q6ZS11	1.89691	1.51733
O75794	1.89692	1.51734
O94812	1.898	1.51833
Q9NQF3	1.89882	1.51909
P36222	1.89937	1.5196
Q6PJQ5	1.89944	1.51967
Q9BTE1	1.90153	1.5216
O15428	1.90201	1.52204
O75409	1.9056	1.52536
Q03169	1.90774	1.52733
Q9P1U1	1.90827	1.52782
Q8N8Z3	1.91032	1.52971
Q9NV44	1.91116	1.53049
P29377	1.91185	1.53113
Q8TDR2	1.91193	1.5312
Q7Z465	1.91284	1.53204
A8MQB3	1.91296	1.53215
A0A1B0GUS0	1.9131	1.53228
Q9NWA0	1.91359	1.53273
Q8NDN9	1.91454	1.53361
A6NHC0	1.91498	1.53402
Q86UT5	1.91688	1.53577
A6NDU8	1.91789	1.5367
A6NGE7	1.92037	1.539
Q16773	1.92339	1.54178
A0A087WWC5	1.92502	1.54329
H0YHH1	1.92717	1.54528
Q96IJ6	1.9282	1.54623
Q14451	1.92838	1.54639
Q7L7V1	1.93008	1.54796
Q9NXF1	1.9313	1.54909
P43363	1.93179	1.54954
Q9BW27	1.93232	1.55002
Q9UBP8	1.9365	1.55389
Q4G0N4	1.93966	1.5568
Q9UGL9	1.94003	1.55714
A6NIE6	1.94003	1.55715
O43156	1.94096	1.558
Q9NZY2	1.94101	1.55805
Q7Z4M0	1.94225	1.55919
C9J302	1.94234	1.55928
Q6XXX2	1.94273	1.55964
P38936	1.94504	1.56177
A6NGS2	1.94577	1.56244
Q9NV39	1.94605	1.5627
Q8WUZ0	1.94621	1.56285
Q96MF4	1.94674	1.56334
Q9UBB4	1.9476	1.56413
B1ATL7	1.94793	1.56444
P07864	1.94866	1.56512
P0C7M4	1.94974	1.56611
Q96RM1	1.9515	1.56774
Q14CZ7	1.95185	1.56806
A0A087WX78	1.95222	1.5684
Q29RF7	1.95326	1.56936
Q8NBR6	1.95518	1.57113
A6NDG6	1.95582	1.57173
Q4G0G2	1.95678	1.57261
P54725	1.95771	1.57347
Q9H7T9	1.95844	1.57414
Q49AR2	1.95873	1.57441
Q9UJ98	1.95952	1.57514
Q13487	1.95963	1.57524
P04733	1.96268	1.57806
Q92826	1.96331	1.57864
P35638	1.96461	1.57984
Q9Y4P1	1.96479	1.58001
Q2M3D2	1.96531	1.58048
Q9BQY4	1.96566	1.58081
Q9BUW7	1.96774	1.58273
Q96IP4	1.97364	1.58818
Q09161	1.97402	1.58853
O95352	1.97823	1.59241
Q96NN9	1.98182	1.59573
Q8IYB1	1.98295	1.59678
Q6B0K9	1.98356	1.59733
Q7RTW8	1.98382	1.59758
Q8WXI3	1.98448	1.59819
Q9P299	1.98456	1.59827
Q8NDC0	1.98463	1.59833
Q6IPX3	1.98556	1.59918
P61421	1.98656	1.60011
P13985	1.98879	1.60217
Q9BRG2	1.98881	1.60219
E5RJM6	1.99125	1.60444
Q8IWW8	1.99175	1.6049
P02042	1.99304	1.60609
Q9H227	1.99824	1.6109
P54317	1.99833	1.61098
Q9Y6Z4	1.99863	1.61126
P16298	1.99883	1.61144
H3BUV5	1.99954	1.61209
P08709	1.99962	1.61217
Q96KS0	2.0006	1.61307
Q5JTZ5	2.00196	1.61433
Q13938	2.00336	1.61562
A6NLJ0	2.00374	1.61597
F5GYI3	2.0066	1.61862
Q12894	2.00718	1.61915
P00738	2.00778	1.6197
O15194	2.00922	1.62103
Q6PL24	2.01017	1.62191
A0A1B0GUV1	2.01053	1.62224
O14562	2.01148	1.62312
A0A096LPH7	2.01335	1.62485
Q8NCU7	2.01361	1.62508
Q5T5A8	2.01376	1.62522
Q5VZ03	2.01411	1.62554
Q9NZB8	2.01525	1.62659
Q5BKU9	2.01595	1.62725
Q13825	2.01695	1.62817
Q6ZMR3	2.01751	1.62868
Q5H9J7	2.01752	1.62869
Q9NRP7	2.01836	1.62948
Q96FV2	2.02064	1.63158
Q6UYE1	2.02189	1.63273
Q9Y3T6	2.02531	1.63589
Q96LS8	2.02538	1.63595
O14598	2.02618	1.63669
P28329	2.02646	1.63695
Q9Y6E7	2.02696	1.63742
Q15544	2.02712	1.63756
P0C7V0	2.02785	1.63823
Q9NQC8	2.02884	1.63915
Q9BQE9	2.02895	1.63924
Q9NPQ8	2.02932	1.6396
Q96PI1	2.02936	1.63963
P49716	2.03025	1.64045
Q16537	2.0323	1.64234
Q9BQC3	2.03359	1.64353
Q9BV29	2.03371	1.64365
Q96NR2	2.03512	1.64495
Q9BXW9	2.03612	1.64587
A0A0U1RR37	2.03738	1.64703
P53701	2.03823	1.64782
O95411	2.03935	1.64885
P40692	2.04007	1.64952
Q9NP31	2.04039	1.64982
A0A096LPK6	2.04095	1.65033
P78396	2.0424	1.65167
Q96A49	2.0427	1.65195
Q9H0R6	2.04434	1.65346
Q96NS5	2.04525	1.6543
Q9BQ61	2.04586	1.65486
P00734	2.04643	1.65539
Q9Y223	2.04717	1.65608
Q14520	2.0485	1.6573
A0A0A0MTA7	2.0502	1.65887
Q14296	2.05121	1.65981
A0A3B3IT34	2.05251	1.661
A6NKN8	2.05312	1.66157
Q9BSL1	2.05497	1.66328
Q8TEL6	2.05519	1.66348
V9GYH0	2.05712	1.66526
Q5GLZ8	2.05836	1.6664
Q12768	2.05852	1.66655
O95396	2.0591	1.66709
P61568	2.05962	1.66756
Q9GZQ3	2.06034	1.66823
Q9UBF1	2.06141	1.66922
Q9UKZ9	2.06366	1.6713
Q9BZ23	2.06428	1.67187
Q96F63	2.06467	1.67223
P51817	2.06522	1.67274
Q8N1V8	2.06554	1.67304
A6NH13	2.0661	1.67355
Q8TAB5	2.06675	1.67415
Q9NZL4	2.06785	1.67517
O95154	2.06819	1.67548
A6NED2	2.07179	1.67881
Q8NC06	2.07185	1.67886
P53672	2.07322	1.68012
Q14722	2.07339	1.68029
P53673	2.07368	1.68055
Q96N06	2.07397	1.68081
Q96MS3	2.07445	1.68126
O75891	2.07573	1.68244
Q96SL4	2.07748	1.68406
Q5H9J9	2.07749	1.68407
O14810	2.08003	1.68642
Q8IXR5	2.08076	1.68709
Q5SZD1	2.08351	1.68962
Q96BN8	2.08454	1.69058
Q9H4A6	2.08493	1.69094
Q717R9	2.08588	1.69181
Q9H446	2.08596	1.69189
Q14554	2.087	1.69285
O95084	2.0877	1.6935
O43448	2.08882	1.69453
P48741	2.08883	1.69454
A0A0U1RQG5	2.08894	1.69464
P07438	2.09172	1.69721
Q9H008	2.09302	1.69841
P31270	2.09447	1.69975
Q5T2R2	2.09458	1.69985
Q9H0R4	2.09484	1.70009
Q86VI1	2.09552	1.70071
Q96NU7	2.0961	1.70125
Q9Y4H4	2.09723	1.7023
Q92485	2.0983	1.70328
O75715	2.10159	1.70632
A0A1W2PPM0	2.10243	1.70709
Q8IV36	2.10251	1.70717
P51606	2.10324	1.70784
Q9NRR5	2.1037	1.70827
Q7Z7J9	2.1063	1.71066
Q8IYU2	2.10797	1.71221
Q8IXP5	2.10891	1.71308
Q9HBY8	2.10949	1.71361
Q8NDA8	2.11161	1.71558
Q9NYV6	2.11315	1.71699
P12694	2.11359	1.7174
Q9Y574	2.11415	1.71792
Q8IXQ3	2.11455	1.71828
P03951	2.11871	1.72212
A0A0A0MT86	2.12034	1.72363
Q5W0V3	2.12216	1.72532
Q6ZS46	2.12313	1.72621
P00747	2.1245	1.72747
Q9HAS0	2.12641	1.72924
Q6ZSK4	2.12721	1.72997
Q96HA8	2.12786	1.73057
Q13011	2.12991	1.73247
Q9BUX1	2.13055	1.73306
Q9BZA5	2.1307	1.7332
A4D250	2.13077	1.73326
Q32Q52	2.13224	1.73462
P42772	2.13238	1.73475
Q14657	2.13279	1.73513
Q96NH3	2.134	1.73625
Q9H9V9	2.13681	1.73884
P86478	2.13842	1.74033
O60496	2.13855	1.74045
Q8N961	2.13946	1.74129
Q9BYZ8	2.14218	1.7438
Q6P387	2.14243	1.74403
Q6IQ19	2.14327	1.7448
P0C853	2.14357	1.74508
Q9NYJ1	2.14489	1.7463
A0A0D9SFI3	2.14852	1.74966
Q9UK73	2.15026	1.75126
Q0VAM2	2.15233	1.75317
Q6XCG6	2.15511	1.75574
Q8NAS9	2.15526	1.75587
Q96LC9	2.15627	1.75681
A0PJX2	2.15816	1.75856
O76081	2.1585	1.75886
Q8N2H9	2.15886	1.7592
Q96MT4	2.16046	1.76067
P12524	2.16139	1.76154
Q8NHG7	2.16687	1.76659
O96018	2.16718	1.76688
Q8N3F0	2.16805	1.76768
Q9NTX5	2.17302	1.77228
Q8N431	2.17504	1.77414
P56277	2.17523	1.77431
Q7Z7G2	2.1759	1.77493
Q9H0H9	2.18287	1.78137
P22891	2.18472	1.78307
Q2VPB7	2.18632	1.78456
Q9NV88	2.18945	1.78744
Q9Y303	2.19039	1.78831
Q9H999	2.19044	1.78836
Q5T871	2.19287	1.7906
Q9NZP8	2.19427	1.79189
Q9UJ83	2.19535	1.79289
H0YIP3	2.19554	1.79306
M0R2Z0	2.19932	1.79656
Q8WYA6	2.20177	1.79882
Q02252	2.203	1.79996
A1L453	2.20456	1.8014
A6NJJ6	2.20552	1.80228
Q8WU76	2.20625	1.80296
Q9HBQ8	2.20694	1.80359
Q5TGJ6	2.20766	1.80426
Q6PJ61	2.20856	1.80509
A0A0B4J200	2.20995	1.80637
Q68E01	2.20998	1.8064
Q6PUV4	2.21028	1.80667
Q96JD6	2.21123	1.80755
Q96BM1	2.21236	1.8086
Q8N377	2.2125	1.80873
Q15847	2.21315	1.80933
P61925	2.21378	1.80991
Q15172	2.21424	1.81034
O15360	2.21448	1.81055
Q9BTY7	2.21474	1.81079
H0Y9P7	2.2156	1.81159
Q7RTU4	2.21839	1.81417
A0A0A0MT81	2.21975	1.81542
Q9Y376	2.22051	1.81613
Q15386	2.22349	1.81887
P43361	2.22427	1.81959
Q9NTG7	2.22455	1.81985
P14921	2.22478	1.82006
P80294	2.22524	1.82049
Q9BTK6	2.22834	1.82335
Q8WXK4	2.22924	1.82418
Q96Q27	2.22961	1.82452
Q3LIE5	2.22972	1.82463
Q86V87	2.23018	1.82505
Q6UXR8	2.23314	1.82779
Q96T76	2.23396	1.82855
A6NK59	2.23461	1.82914
Q9Y2B9	2.23526	1.82974
P04732	2.23565	1.8301
Q9NWX5	2.23619	1.83061
Q9UIG5	2.23738	1.8317
Q8NHP1	2.23901	1.8332
P31937	2.24076	1.83482
Q9BR61	2.24101	1.83505
V9GYY9	2.24162	1.83562
Q6ZQV5	2.24314	1.83702
Q6NUI1	2.24321	1.83709
Q9NNW7	2.24386	1.83769
Q8N1D0	2.24445	1.83823
P07902	2.24555	1.83925
Q9P1D8	2.24609	1.83974
Q6P1N9	2.24695	1.84054
Q9C010	2.24739	1.84094
Q7RTU5	2.24789	1.84141
P14210	2.2495	1.84289
Q5TIA1	2.25034	1.84366
Q5W150	2.25785	1.8506
B4DZS4	2.26369	1.856
Q8N344	2.26657	1.85865
Q9H4R4	2.26856	1.86049
Q9H1L0	2.26927	1.86114
P04731	2.2694	1.86126
Q01892	2.27001	1.86183
A6ND91	2.27165	1.86334
A1L162	2.27209	1.86375
Q8WXK1	2.27216	1.86381
O75521	2.27243	1.86406
Q92990	2.27267	1.86429
O76027	2.27551	1.8669
Q9ULZ0	2.27634	1.86767
Q92686	2.27755	1.86879
Q6ZSJ8	2.28019	1.87123
Q5TA76	2.28142	1.87236
P09038	2.28194	1.87284
Q96HQ2	2.28212	1.87301
O94819	2.28718	1.87768
Q2XQG4	2.28923	1.87957
Q8IXJ6	2.28948	1.87981
O60218	2.28985	1.88014
Q13542	2.29021	1.88048
A8MTZ7	2.29285	1.88291
Q9P1T7	2.29304	1.88309
Q8IV33	2.29599	1.88582
Q04756	2.296	1.88583
O60268	2.29603	1.88585
H0Y5R9	2.29659	1.88637
Q15113	2.29713	1.88687
A8MQ03	2.29787	1.88755
Q17RM4	2.29908	1.88867
K7EIW4	2.29944	1.889
Q0IIN9	2.29975	1.88929
C9JRZ8	2.30024	1.88974
Q53HV7	2.30256	1.89188
Q15173	2.30405	1.89326
Q6UWB4	2.30664	1.89565
Q99619	2.30775	1.89668
Q5TAB7	2.31026	1.899
P07288	2.31125	1.89991
C9J7I0	2.31254	1.9011
Q6NZY7	2.31424	1.90267
O94829	2.31428	1.9027
H7BY61	2.31432	1.90275
Q13231	2.3171	1.90531
B1ANY3	2.31821	1.90633
P20151	2.31855	1.90664
P40121	2.31996	1.90795
P0DN24	2.32171	1.90956
P42330	2.32486	1.91248
Q96NS8	2.32517	1.91276
B3EWF7	2.32541	1.91298
Q9BXL8	2.32651	1.91399
Q9NVN3	2.33164	1.91873
Q86XE5	2.33244	1.91948
Q9UBV8	2.33886	1.9254
Q8N4M7	2.34001	1.92646
Q9UI26	2.3412	1.92756
Q8WVH0	2.34228	1.92856
Q17RC7	2.34568	1.9317
Q9BVL4	2.34865	1.93444
A0A3B3IU88	2.34942	1.93515
Q8N5J2	2.35185	1.93739
Q8N7R1	2.35229	1.9378
A0A096LNT2	2.35416	1.93953
Q9NV56	2.35663	1.94181
Q6NZ36	2.35994	1.94486
Q9BZP6	2.36307	1.94775
Q15034	2.36314	1.94781
A6NES4	2.36497	1.94951
Q96MC9	2.36563	1.95012
P54619	2.36627	1.95071
Q9BWH6	2.36753	1.95188
H0Y2U5	2.36812	1.95242
Q9H6K1	2.3728	1.95674
Q86VQ6	2.37565	1.95937
Q9UBX7	2.37582	1.95953
Q9ULK4	2.37613	1.95981
P00749	2.37637	1.96004
H3BTC1	2.37679	1.96042
O00221	2.37685	1.96048
Q8WXG1	2.37754	1.96112
Q8N4B5	2.38679	1.96965
O43930	2.38729	1.97011
Q7L591	2.3895	1.97216
P17677	2.39361	1.97595
Q8NAX2	2.39523	1.97745
P78545	2.39621	1.97835
P51857	2.39689	1.97898
Q6ZVZ8	2.39761	1.97964
P17516	2.39883	1.98077
A8MYA2	2.39924	1.98115
Q86XD5	2.40071	1.98251
Q9Y4R8	2.40196	1.98366
Q9Y337	2.40958	1.9907
A0A1Y8EKQ5	2.41057	1.99161
Q8TAD7	2.4111	1.99211
A8MZG2	2.41232	1.99323
Q6ZSN1	2.41505	1.99575
Q969K4	2.41512	1.99582
I3L1E1	2.41516	1.99585
Q9UQQ2	2.41729	1.99782
Q8WXC6	2.41766	1.99816
P98077	2.41957	1.99992
P26927	2.4219	2.00207
Q5T5F5	2.42584	2.00571
P05451	2.42853	2.00819
O60516	2.4319	2.01131
Q2M3A8	2.43305	2.01237
H7C471	2.43317	2.01248
Q9Y575	2.43492	2.0141
Q6UWY2	2.44032	2.01908
Q7M4L6	2.44192	2.02056
Q96DC8	2.44361	2.02212
P43362	2.44524	2.02363
Q96A56	2.44729	2.02552
Q7RTY9	2.45302	2.03081
Q9GZL8	2.4642	2.04113
P12829	2.46548	2.04231
Q15777	2.46604	2.04283
A8K830	2.46868	2.04527
P0DMU3	2.46972	2.04623
O94822	2.47377	2.04997
O14593	2.47387	2.05006
K7EP13	2.47541	2.05148
Q9UIL4	2.47673	2.0527
P52895	2.48186	2.05744
A5LHX3	2.48309	2.05857
Q96F83	2.48397	2.05939
P48304	2.48459	2.05996
P51649	2.48644	2.06166
P05091	2.48871	2.06376
Q5T319	2.48982	2.06479
P00750	2.49151	2.06635
Q9NVI1	2.49359	2.06827
Q496M5	2.49374	2.06841
Q9H8W2	2.49439	2.069
Q08426	2.49479	2.06938
Q8N1L1	2.49735	2.07174
Q96NR7	2.49784	2.07219
Q7RTY7	2.49853	2.07283
P0CG34	2.50027	2.07444
Q9H3Y8	2.50551	2.07928
O60829	2.50605	2.07977
O95544	2.50673	2.0804
Q17R31	2.50733	2.08095
Q8N6N3	2.50878	2.0823
Q8IWE4	2.51063	2.08401
A0A1B0GVG6	2.51073	2.08409
O60936	2.51248	2.08571
Q9UK22	2.51255	2.08577
Q8IYS4	2.51594	2.08891
P49354	2.51625	2.08919
Q8TF63	2.51704	2.08992
Q9Y5K2	2.52159	2.09412
Q9NZC4	2.52232	2.0948
Q9BWJ2	2.52505	2.09731
Q04828	2.52676	2.09889
Q9Y5L0	2.52798	2.10002
Q9UI38	2.53057	2.10241
Q8WX92	2.53072	2.10255
P43359	2.53112	2.10292
Q7Z3U7	2.53302	2.10468
P46527	2.53619	2.1076
Q8IYS8	2.53816	2.10942
P47895	2.54	2.11112
Q13395	2.54061	2.11169
Q6UW15	2.54181	2.11279
Q96S07	2.54737	2.11793
Q5MJ09	2.54974	2.12012
Q96PG8	2.55245	2.12262
P21695	2.55756	2.12734
Q969E8	2.55826	2.12798
O95238	2.55974	2.12934
Q93083	2.56322	2.13256
A6NCJ1	2.56506	2.13426
Q9BQY9	2.56755	2.13656
Q13541	2.57015	2.13896
P12544	2.57022	2.13903
O95947	2.5713	2.14002
Q9H9R9	2.57501	2.14344
Q8N6U2	2.5761	2.14446
Q9H773	2.57772	2.14595
Q9HA92	2.58136	2.14931
Q7Z6I5	2.58215	2.15004
Q8N8I6	2.58738	2.15487
A8MZ25	2.58822	2.15564
Q7Z745	2.58907	2.15643
Q96AQ9	2.59039	2.15765
Q9Y6M0	2.59385	2.16084
Q9UBB6	2.59437	2.16132
Q8IYN2	2.5958	2.16264
Q5T8R8	2.59733	2.16406
Q9Y576	2.59891	2.16552
Q3ZCQ2	2.59896	2.16556
Q8N335	2.60017	2.16667
Q8IV56	2.60031	2.1668
Q9H3A6	2.60093	2.16738
A0A0A0MT76	2.602	2.16837
B7Z1M9	2.60471	2.17087
Q7RTY5	2.60602	2.17208
P13686	2.60815	2.17404
Q6GPI1	2.60832	2.1742
P48539	2.61194	2.17754
Q9NYA1	2.61356	2.17904
Q9BUH6	2.61883	2.18391
A0A1Y8EI39	2.61919	2.18424
Q5T4I8	2.6225	2.1873
O43521	2.62621	2.19072
Q5JUW0	2.62817	2.19253
Q5T1B1	2.62833	2.19268
P00352	2.62933	2.1936
Q9UIA9	2.63478	2.19864
A8MTI9	2.637	2.20069
P08246	2.63841	2.20198
P30837	2.64247	2.20574
Q9H2J1	2.64537	2.20841
Q14997	2.65021	2.21288
Q96NT1	2.65066	2.2133
A0A1W2PR82	2.65227	2.21478
Q8N7H1	2.65252	2.21501
Q06141	2.65458	2.21691
Q9BRQ3	2.65481	2.21713
H0YFU0	2.65898	2.22098
Q5SRE5	2.66174	2.22353
Q9ULR5	2.66316	2.22484
Q2TV78	2.66522	2.22674
Q7Z4H9	2.67373	2.2346
Q9UGI9	2.67547	2.23621
Q6NVY1	2.6788	2.23928
Q5VXM1	2.68023	2.2406
Q6ZV77	2.68269	2.24287
Q6PGQ1	2.68387	2.24396
Q8WWM1	2.6891	2.24879
P00739	2.69914	2.25806
Q96IK1	2.70033	2.25916
Q86YB7	2.70414	2.26268
Q6ZRN7	2.70618	2.26456
Q9NUP1	2.70713	2.26543
Q6U949	2.71087	2.26889
P17538	2.71087	2.26889
Q9UJ72	2.71284	2.27071
Q9HAV4	2.71465	2.27238
A8MYX2	2.71562	2.27328
P49863	2.71787	2.27536
P57086	2.72349	2.28054
Q6NXR4	2.7274	2.28415
Q9H2A2	2.72863	2.28529
Q6ZRQ5	2.73056	2.28707
P32189	2.73481	2.291
Q9H2T7	2.7407	2.29643
Q14146	2.74307	2.29863
Q9UKR3	2.74479	2.30021
Q8IXH7	2.75222	2.30707
Q14409	2.75508	2.30971
Q9P0G3	2.75513	2.30976
Q9NSG2	2.76164	2.31577
Q8IYI0	2.7625	2.31656
O75638	2.76397	2.31792
P43353	2.76409	2.31803
P36873	2.76673	2.32047
Q6ZRV3	2.76936	2.3229
Q8N9P0	2.77496	2.32807
P51124	2.78371	2.33615
A0A1B0GVH4	2.78987	2.34183
Q71RC1	2.79646	2.34792
A0A0J9YXM7	2.79677	2.34821
Q6ZR54	2.79706	2.34847
P30838	2.79999	2.35118
Q6YHU6	2.80202	2.35305
Q14139	2.81024	2.36064
Q71F78	2.81185	2.36213
Q9GZN4	2.813	2.3632
Q8N814	2.81769	2.36752
P25713	2.8184	2.36817
P0C7T7	2.82178	2.3713
A0A0U1RRE5	2.82605	2.37524
Q99750	2.83027	2.37914
Q8IYP2	2.83747	2.38578
P55822	2.83799	2.38627
Q92985	2.83876	2.38697
O43559	2.83983	2.38797
Q5JRK9	2.84023	2.38833
P0CAT3	2.84307	2.39095
Q6ZSR3	2.8522	2.39939
A6NHS1	2.86011	2.40669
P62714	2.86164	2.4081
Q9H7T3	2.86249	2.40889
Q16836	2.86859	2.41452
Q8NAJ2	2.86953	2.41539
Q8TBC5	2.88023	2.42527
O95336	2.88387	2.42862
Q9BRF8	2.9002	2.4437
O94788	2.90029	2.44379
O43592	2.90719	2.45016
Q8N5H3	2.91848	2.46059
Q5T4H9	2.93216	2.47322
P00746	2.93385	2.47478
A8MWP4	2.9363	2.47704
Q9UHJ6	2.93804	2.47865
Q12962	2.93808	2.47868
Q8WTP9	2.93983	2.4803
Q495Z4	2.94081	2.48121
Q96ER3	2.94092	2.48131
Q8NBZ9	2.94693	2.48685
Q7L3V2	2.94781	2.48767
Q6PJG6	2.95884	2.49785
Q6ZTC4	2.96427	2.50287
Q96QU8	2.97694	2.51456
P57678	2.97742	2.51501
Q00597	2.98372	2.52082
P0DPF5	2.98705	2.5239
Q96GU1	2.98893	2.52563
Q92876	2.99644	2.53256
P40313	3.00287	2.53851
Q96NJ1	3.00297	2.5386
Q96C11	3.00381	2.53938
O43240	3.00494	2.54041
P08218	3.00924	2.54439
P20718	3.01244	2.54734
P60510	3.01346	2.54828
Q6ZRP0	3.01429	2.54905
Q7Z7L8	3.01505	2.54975
Q9UKQ9	3.01509	2.54979
Q86U38	3.01569	2.55034
Q9C0E2	3.02585	2.55972
A4D1T9	3.02792	2.56164
A6NIE9	3.02838	2.56206
O43299	3.04012	2.5729
Q8NA77	3.06665	2.5974
P10144	3.06694	2.59766
O00743	3.06958	2.60011
A0A2R8Y2Y2	3.07643	2.60643
P48448	3.07805	2.60792
P86434	3.08038	2.61007
Q99895	3.08533	2.61464
Q7RTZ1	3.09603	2.62452
Q8WXS3	3.10479	2.63261
O60259	3.10623	2.63394
P06870	3.10819	2.63576
Q6ZS86	3.11153	2.63884
P20160	3.11367	2.64081
Q8N7Y1	3.1228	2.64924
Q66K80	3.13351	2.65913
O15255	3.13701	2.66237
Q6ZWC4	3.13846	2.6637
P08217	3.14136	2.66638
A6NHQ4	3.14613	2.67078
Q5VY09	3.14963	2.67402
Q7Z5A4	3.15236	2.67653
Q8N3U1	3.15347	2.67756
P24158	3.16079	2.68432
Q96M66	3.18636	2.70793
Q9Y2S2	3.18656	2.70811
Q96C36	3.19258	2.71368
P08311	3.19647	2.71726
Q9UKR0	3.21236	2.73193
Q8TEE9	3.21784	2.73699
Q9BQR3	3.22279	2.74157
P49862	3.22525	2.74384
Q8NHM4	3.24548	2.76252
Q9BZJ3	3.26784	2.78317
A0A0U1RRK4	3.27781	2.79237
Q6PRD7	3.28605	2.79998
Q5JQC4	3.28776	2.80156
Q7RTY3	3.29123	2.80476
Q8NF86	3.29623	2.80937
P09093	3.29938	2.81228
P08861	3.30862	2.82081
Q9BRP9	3.31191	2.82385
P58512	3.31307	2.82493
Q5SY85	3.31987	2.83121
Q2L4Q9	3.33071	2.84122
Q96PY0	3.33104	2.84152
Q8N8E1	3.33569	2.84581
H3BQW9	3.34112	2.85082
A0A1B0GV96	3.34796	2.85714
Q6UXR6	3.34884	2.85795
P23946	3.36273	2.87078
A0A0U1RRL7	3.37913	2.88592
P07478	3.38267	2.88919
M0QXX3	3.38457	2.89094
Q9H2R5	3.38602	2.89228
P20231	3.40408	2.90896
Q8N910	3.40615	2.91087
P07477	3.41563	2.91962
A6NGK3	3.42856	2.93156
P0DPF6	3.43267	2.93535
H3BPC8	3.43488	2.9374
Q8IVA1	3.45209	2.95329
P09497	3.45313	2.95424
O75459	3.45798	2.95872
P29966	3.46822	2.96818
Q86X59	3.49023	2.98851
A0A0G2JKW9	3.49803	2.9957
Q5K4E3	3.52138	3.01727
P0CZ25	3.52697	3.02243
Q9UNI1	3.54191	3.03622
O00321	3.55395	3.04733
P35030	3.55532	3.04861
A0A0G2JQF1	3.56452	3.0571
Q13066	3.56976	3.06194
Q6NT46	3.57201	3.06402
P57055	3.61199	3.10093
A0A0G2JPN4	3.61545	3.10412
Q9UEU5	3.64788	3.13407
Q9H8X3	3.69355	3.17623
Q6ZPA2	3.72209	3.20259
Q4V326	3.72495	3.20523
O76087	3.7279	3.20795
Q6ZR03	3.76115	3.23865
Q4V321	3.79659	3.27137
A1L429	3.79693	3.27169
Q13070	3.80945	3.28325
Q13065	3.81108	3.28476
Q13069	3.81617	3.28946
Q6ZS94	3.89204	3.35951
A6NDE8	3.90565	3.37207
A6NER3	3.90863	3.37482
Q8N6K4	3.94059	3.40434
Q9BQE6	3.98678	3.44699
Q8IY42	4.03859	3.49482
P80723	4.04834	3.50383
Q9NQ92	4.46734	3.8907

### Sheet: top 10 uncharacterized proteins
UniProt ID	Gene name	confidence	Z score
Q8TCD1	C18orf32	-3.54991	-3.72467	targets lipid droplets (https://pubmed.ncbi.nlm.nih.gov/29275994/)
E9PRG8	C11orf98	-3.24698	-3.43577
A0A1B0GTC6	C3orf85	-2.86396	-3.07047	contains signal peptide (UniProt)
Q8N9M1	C19orf47	-2.3266	-2.55799
Q68DN1	C2orf16	-2.18694	-2.4248	protein was not expressed (potentially nuclear body localization: https://www.proteinatlas.org/ENSG00000221843-C2orf16/subcellular)
Q86WS4	C12orf40	-1.85519	-2.10841	targets endomembrane compartments (see picture)
Q96MD7	C9orf85	-1.5918	-1.85722
Q8N8G6	C15orf54	-1.4426	-1.71492	protein was not expressed
Q9UNZ5	C19orf53	-1.35954	-1.63571
Q6PH81	C16orf87	-1.35022	-1.62682
Q8IYJ2	C10orf67	-1.22257	-1.50507	targets endomembrane compartments (see picture)
Q6ZRC1	C4orf50	-1.20844	-1.4916
A6NC05	C5orf63	-1.19586	-1.4796	targets endomembrane compartments (see picture)
Q96BT1	C3orf49	-1.17298	-1.45778
A6NNT2	C16orf96	-1.1153	-1.40277	targets endomembrane compartments (see picture)
Q32NC0	C18orf21	-1.11221	-1.39982
D6RIA3	C4orf54	-1.10044	-1.3886
Q9NUD7	C20orf96	-0.977757	-1.27159
