## Supplementary material for "Aberrant phase separation is a common killing strategy of positively charged peptides in biology and human disease": Table S3

### Sheet: Human
	UniProt ID	Name	Annotation	FCR	NCPR	copy number	sequence
	Q9BTM1	sp|Q9BTM1|H2AJ_HUMAN Histone H2A.J OS=Homo sapiens OX=9606 GN=H2AJ PE=1 SV=1	histone protein	0.271318	0.131783	85602248	MSGRGKQGGKVRAKAKSRSSRAGLQFPVGRVHRLLRKGNYAERVGAGAPVYLAAVLEYLTAEILELAGNAARDNKKTRIIPRHLQLAIRNDEELNKLLGKVTIAQGGVLPNIQAVLLPKKTESQKTKSK
	Q96KK5	sp|Q96KK5|H2A1H_HUMAN Histone H2A type 1-H OS=Homo sapiens OX=9606 GN=H2AC12 PE=1 SV=3	histone protein	0.265625	0.125	85602248	MSGRGKQGGKARAKAKTRSSRAGLQFPVGRVHRLLRKGNYAERVGAGAPVYLAAVLEYLTAEILELAGNAARDNKKTRIIPRHLQLAIRNDEELNKLLGKVTIAQGGVLPNIQAVLLPKKTESHHKAK
	Q99878	sp|Q99878|H2A1J_HUMAN Histone H2A type 1-J OS=Homo sapiens OX=9606 GN=H2AC14 PE=1 SV=3	histone protein	0.265625	0.125	85602248	MSGRGKQGGKARAKAKTRSSRAGLQFPVGRVHRLLRKGNYAERVGAGAPVYLAAVLEYLTAEILELAGNAARDNKKTRIIPRHLQLAIRNDEELNKLLGKVTIAQGGVLPNIQAVLLPKKTESHHKTK
	P20671	sp|P20671|H2A1D_HUMAN Histone H2A type 1-D OS=Homo sapiens OX=9606 GN=H2AC7 PE=1 SV=2	histone protein	0.269231	0.130769	85602248	MSGRGKQGGKARAKAKTRSSRAGLQFPVGRVHRLLRKGNYSERVGAGAPVYLAAVLEYLTAEILELAGNAARDNKKTRIIPRHLQLAIRNDEELNKLLGKVTIAQGGVLPNIQAVLLPKKTESHHKAKGK
	P04908	sp|P04908|H2A1B_HUMAN Histone H2A type 1-B/E OS=Homo sapiens OX=9606 GN=H2AC4 PE=1 SV=2	histone protein	0.269231	0.130769	85602248	MSGRGKQGGKARAKAKTRSSRAGLQFPVGRVHRLLRKGNYSERVGAGAPVYLAAVLEYLTAEILELAGNAARDNKKTRIIPRHLQLAIRNDEELNKLLGRVTIAQGGVLPNIQAVLLPKKTESHHKAKGK
	Q93077	sp|Q93077|H2A1C_HUMAN Histone H2A type 1-C OS=Homo sapiens OX=9606 GN=H2AC6 PE=1 SV=3	histone protein	0.269231	0.130769	85602248	MSGRGKQGGKARAKAKSRSSRAGLQFPVGRVHRLLRKGNYAERVGAGAPVYLAAVLEYLTAEILELAGNAARDNKKTRIIPRHLQLAIRNDEELNKLLGRVTIAQGGVLPNIQAVLLPKKTESHHKAKGK
	P0C0S8	sp|P0C0S8|H2A1_HUMAN Histone H2A type 1 OS=Homo sapiens OX=9606 GN=H2AC11 PE=1 SV=2	histone protein	0.269231	0.130769	85602248	MSGRGKQGGKARAKAKTRSSRAGLQFPVGRVHRLLRKGNYAERVGAGAPVYLAAVLEYLTAEILELAGNAARDNKKTRIIPRHLQLAIRNDEELNKLLGKVTIAQGGVLPNIQAVLLPKKTESHHKAKGK
	Q7L7L0	sp|Q7L7L0|H2A3_HUMAN Histone H2A type 3 OS=Homo sapiens OX=9606 GN=H2AW PE=1 SV=3	histone protein	0.269231	0.130769	85602248	MSGRGKQGGKARAKAKSRSSRAGLQFPVGRVHRLLRKGNYSERVGAGAPVYLAAVLEYLTAEILELAGNAARDNKKTRIIPRHLQLAIRNDEELNKLLGRVTIAQGGVLPNIQAVLLPKKTESHHKAKGK
	P62805	sp|P62805|H4_HUMAN Histone H4 OS=Homo sapiens OX=9606 GN=H4C1 PE=1 SV=2	histone protein	0.31068	0.174757	25402915	MSGRGKGGKGLGKGGAKRHRKVLRDNIQGITKPAIRRLARRGGVKRISGLIYEETRGVLKVFLENVIRDAVTYTEHAKRKTVTAMDVVYALKRQGRTLYGFGG
	P58876	sp|P58876|H2B1D_HUMAN Histone H2B type 1-D OS=Homo sapiens OX=9606 GN=H2BC5 PE=1 SV=2	histone protein	0.301587	0.142857	21297388	MPEPTKSAPAPKKGSKKAVTKAQKKDGKKRKRSRKESYSVYVYKVLKQVHPDTGISSKAMGIMNSFVNDIFERIAGEASRLAHYNKRSTITSREIQTAVRLLLPGELAKHAVSEGTKAVTKYTSSK
	Q99880	sp|Q99880|H2B1L_HUMAN Histone H2B type 1-L OS=Homo sapiens OX=9606 GN=H2BC13 PE=1 SV=3	histone protein	0.301587	0.142857	21297388	MPELAKSAPAPKKGSKKAVTKAQKKDGKKRKRSRKESYSVYVYKVLKQVHPDTGISSKAMGIMNSFVNDIFERIASEASRLAHYNKRSTITSREIQTAVRLLLPGELAKHAVSEGTKAVTKYTSSK
	Q99877	sp|Q99877|H2B1N_HUMAN Histone H2B type 1-N OS=Homo sapiens OX=9606 GN=H2BC15 PE=1 SV=3	histone protein	0.301587	0.142857	21297388	MPEPSKSAPAPKKGSKKAVTKAQKKDGKKRKRSRKESYSVYVYKVLKQVHPDTGISSKAMGIMNSFVNDIFERIAGEASRLAHYNKRSTITSREIQTAVRLLLPGELAKHAVSEGTKAVTKYTSSK
	Q99879	sp|Q99879|H2B1M_HUMAN Histone H2B type 1-M OS=Homo sapiens OX=9606 GN=H2BC14 PE=1 SV=3	histone protein	0.301587	0.142857	21297388	MPEPVKSAPVPKKGSKKAINKAQKKDGKKRKRSRKESYSVYVYKVLKQVHPDTGISSKAMGIMNSFVNDIFERIAGEASRLAHYNKRSTITSREIQTAVRLLLPGELAKHAVSEGTKAVTKYTSSK
	Q5QNW6	sp|Q5QNW6|H2B2F_HUMAN Histone H2B type 2-F OS=Homo sapiens OX=9606 GN=H2BC18 PE=1 SV=3	histone protein	0.301587	0.142857	21297388	MPDPAKSAPAPKKGSKKAVTKVQKKDGKKRKRSRKESYSVYVYKVLKQVHPDTGISSKAMGIMNSFVNDIFERIAGEASRLAHYNKRSTITSREIQTAVRLLLPGELAKHAVSEGTKAVTKYTSSK
	Q93079	sp|Q93079|H2B1H_HUMAN Histone H2B type 1-H OS=Homo sapiens OX=9606 GN=H2BC9 PE=1 SV=3	histone protein	0.301587	0.142857	21297388	MPDPAKSAPAPKKGSKKAVTKAQKKDGKKRKRSRKESYSVYVYKVLKQVHPDTGISSKAMGIMNSFVNDIFERIAGEASRLAHYNKRSTITSREIQTAVRLLLPGELAKHAVSEGTKAVTKYTSSK
	Q71UI9	sp|Q71UI9|H2AV_HUMAN Histone H2A.V OS=Homo sapiens OX=9606 GN=H2AZ2 PE=1 SV=3	histone protein	0.25	0.109375	16567889	MAGGKAGKDSGKAKAKAVSRSQRAGLQFPVGRIHRHLKTRTTSHGRVGATAAVYSAAILEYLTAEVLELAGNASKDLKVKRITPRHLQLAIRGDEELDSLIKATIAGGGVIPHIHKSLIGKKGQQKTA
	P0C0S5	sp|P0C0S5|H2AZ_HUMAN Histone H2A.Z OS=Homo sapiens OX=9606 GN=H2AZ1 PE=1 SV=2	histone protein	0.25	0.109375	16567889	MAGGKAGKDSGKAKTKAVSRSQRAGLQFPVGRIHRHLKSRTTSHGRVGATAAVYSAAILEYLTAEVLELAGNASKDLKVKRITPRHLQLAIRGDEELDSLIKATIAGGGVIPHIHKSLIGKKGQQKTV
	P46782	sp|P46782|RS5_HUMAN 40S ribosomal protein S5 OS=Homo sapiens OX=9606 GN=RPS5 PE=1 SV=4	ribosomal protein	0.269608	0.0539216	11808286	MTEWETAAPAVAETPDIKLFGKWSTDDVQINDISLQDYIAVKEKYAKYLPHSAGRYAAKRFRKAQCPIVERLTNSMMMHGRNNGKKLMTVRIVKHAFEIIHLLTGENPLQVLVNAIINSGPREDSTRIGRAGTVRRQAVDVSPLRRVNQAIWLLCTGAREAAFRNIKTIAECLADELINAAKGSSNSYAIKKKDELERVAKSNR
	P62857	sp|P62857|RS28_HUMAN 40S ribosomal protein S28 OS=Homo sapiens OX=9606 GN=RPS28 PE=1 SV=1	ribosomal protein	0.333333	0.0724638	11231997	MDTSRVQPIKLARVTKVLGRTGSQGQCTQVRVEFMDDTSRSIIRNVKGPVREGDVLTLLESEREARRLR
	P62241	sp|P62241|RS8_HUMAN 40S ribosomal protein S8 OS=Homo sapiens OX=9606 GN=RPS8 PE=1 SV=2	ribosomal protein	0.355769	0.163462	9768186	MGISRDNWHKRRKTGGKRKPYHKKRKYELGRPAANTKIGPRRIHTVRVRGGNKKYRALRLDVGNFSWGSECCTRKTRIIDVVYNASNNELVRTKTLVKNCIVLIDSTPYRQWYESHYALPLGRKKGAKLTPEEEEILNKKRSKKIQKKYDERKKNAKISSLLEEQFQQGKLLACIASRPGQCGRADGYVLEGKELEFYLRKIKARKGK
	P62979	sp|P62979|RS27A_HUMAN Ubiquitin-40S ribosomal protein S27a OS=Homo sapiens OX=9606 GN=RPS27A PE=1 SV=2	ribosomal protein	0.346154	0.102564	9699118	MQIFVKTLTGKTITLEVEPSDTIENVKAKIQDKEGIPPDQQRLIFAGKQLEDGRTLSDYNIQKESTLHLVLRLRGGAKKRKKKSYTTPKKNKHKRKKVKLAVLKYYKVDENGKISRLRRECPSDECGAGVFMASHFDRHYCGKCCLTYCFNKPEDK
	Q6DN03	sp|Q6DN03|H2B2C_HUMAN Putative histone H2B type 2-C OS=Homo sapiens OX=9606 GN=H2BC20P PE=5 SV=3	histone protein	0.248705	0.15544	8957337	MPEPAKFAPAPKKGSKKAVTKAQKKDGKKRKRSRKESYSIYVYKVLKRVHPDTGIWCKAMGIMNSFLNDIFERIAGEASRLAHYNKRSTITSRRSRRPCACCCPASWPSTPCPRAPRRSPSTPAPSESLPGPGARSLPPSLPPRVAGCFVSKGSFQGHLTTSVKESFLCCQSQLMFLASRLVNFRRAHNTKHR
	Q6DRA6	sp|Q6DRA6|H2B2D_HUMAN Putative histone H2B type 2-D OS=Homo sapiens OX=9606 GN=H2BC19P PE=5 SV=3	histone protein	0.256098	0.158537	8957337	MPEPAKFAPAPKKGSKKAVTKAQKKDGKKRKRSRKESYSIYVYKVLKRVHPDTGIWCKAMGIMNSFLNDIFERIAGEASRLAHYNKRSTITSRRSRRPCACCCPASWPSTPCPRAPRRSPSTPAPSESLPGPGARSLPPSLPPRVAGCFVSKGSFQGHLTPLVK
	P23527	sp|P23527|H2B1O_HUMAN Histone H2B type 1-O OS=Homo sapiens OX=9606 GN=H2BC17 PE=1 SV=3	histone protein	0.301587	0.142857	8957337	MPDPAKSAPAPKKGSKKAVTKAQKKDGKKRKRSRKESYSIYVYKVLKQVHPDTGISSKAMGIMNSFVNDIFERIAGEASRLAHYNKRSTITSREIQTAVRLLLPGELAKHAVSEGTKAVTKYTSSK
	P06899	sp|P06899|H2B1J_HUMAN Histone H2B type 1-J OS=Homo sapiens OX=9606 GN=H2BC11 PE=1 SV=3	histone protein	0.301587	0.142857	8957337	MPEPAKSAPAPKKGSKKAVTKAQKKDGKKRKRSRKESYSIYVYKVLKQVHPDTGISSKAMGIMNSFVNDIFERIAGEASRLAHYNKRSTITSREIQTAVRLLLPGELAKHAVSEGTKAVTKYTSAK
	Q16778	sp|Q16778|H2B2E_HUMAN Histone H2B type 2-E OS=Homo sapiens OX=9606 GN=H2BC21 PE=1 SV=3	histone protein	0.301587	0.142857	8957337	MPEPAKSAPAPKKGSKKAVTKAQKKDGKKRKRSRKESYSIYVYKVLKQVHPDTGISSKAMGIMNSFVNDIFERIAGEASRLAHYNKRSTITSREIQTAVRLLLPGELAKHAVSEGTKAVTKYTSSK
	Q8N257	sp|Q8N257|H2B3B_HUMAN Histone H2B type 3-B OS=Homo sapiens OX=9606 GN=H2BU1 PE=1 SV=3	histone protein	0.301587	0.142857	8957337	MPDPSKSAPAPKKGSKKAVTKAQKKDGKKRKRGRKESYSIYVYKVLKQVHPDTGISSKAMGIMNSFVNDIFERIASEASRLAHYNKRSTITSREVQTAVRLLLPGELAKHAVSEGTKAVTKYTSSK
	P33778	sp|P33778|H2B1B_HUMAN Histone H2B type 1-B OS=Homo sapiens OX=9606 GN=H2BC3 PE=1 SV=2	histone protein	0.301587	0.142857	8957337	MPEPSKSAPAPKKGSKKAITKAQKKDGKKRKRSRKESYSIYVYKVLKQVHPDTGISSKAMGIMNSFVNDIFERIAGEASRLAHYNKRSTITSREIQTAVRLLLPGELAKHAVSEGTKAVTKYTSSK
	P62750	sp|P62750|RL23A_HUMAN 60S ribosomal protein L23a OS=Homo sapiens OX=9606 GN=RPL23A PE=1 SV=1	ribosomal protein	0.352564	0.173077	8688119	MAPKAKKEAPAPPKAEAKAKALKAKKAVLKGVHSHKKKKIRTSPTFRRPKTLRLRRQPKYPRKSAPRRNKLDHYAIIKFPLTTESAMKKIEDNNTLVFIVDVKANKHQIKQAVKKLYDIDVAKVNTLIRPDGEKKAYVRLAPDYDALDVANKIGII
	Q02878	sp|Q02878|RL6_HUMAN 60S ribosomal protein L6 OS=Homo sapiens OX=9606 GN=RPL6 PE=1 SV=3	ribosomal protein	0.333333	0.180556	7930078	MAGEKVEKPDTKEKKPEAKKVDAGGKVKKGNLKAKKPKKGKPHCSRNPVLVRGIGRYSRSAMYSRKAMYKRKYSAAKSKVEKKKKEKVLATVTKPVGGDKNGGTRVVKLRKMPRYYPTEDVPRKLLSHGKKPFSQHVRKLRASITPGTILIILTGRHRGKRVVFLKQLASGLLLVTGPLVLNRVPLRRTHQKFVIATSTKIDISNVKIPKHLTDAYFKKKKLRKPRHQEGEIFDTEKEKYEITEQRKIDQKAVDSQILPKIKAIPQLQGYLRSVFALTNGIYPHKLVF
	P36578	sp|P36578|RL4_HUMAN 60S ribosomal protein L4 OS=Homo sapiens OX=9606 GN=RPL4 PE=1 SV=5	ribosomal protein	0.29274	0.166276	7850239	MACARPLISVYSEKGESSGKNVTLPAVFKAPIRPDIVNFVHTNLRKNNRQPYAVSELAGHQTSAESWGTGRAVARIPRVRGGGTHRSGQGAFGNMCRGGRMFAPTKTWRRWHRRVNTTQKRYAICSALAASALPALVMSKGHRIEEVPELPLVVEDKVEGYKKTKEAVLLLKKLKAWNDIKKVYASQRMRAGKGKMRNRRRIQRRGPCIIYNEDNGIIKAFRNIPGITLLNVSKLNILKLAPGGHVGRFCIWTESAFRKLDELYGTWRKAASLKSNYNLPMHKMINTDLSRILKSPEIQRALRAPRKKIHRRVLKKNPLKNLRIMLKLNPYAKTMRRNTILRQARNHKLRVDKAAAAAAALQAKSDEKAAVAGKKPVVGKKGKKAAVGVKKQKKPLVGKKAAATKKPAPEKKPAEKKPTTEEKKPAA
	P46777	sp|P46777|RL5_HUMAN 60S ribosomal protein L5 OS=Homo sapiens OX=9606 GN=RPL5 PE=1 SV=3	ribosomal protein	0.316498	0.0808081	7223923	MGFVKVVKNKAYFKRYQVKFRRRREGKTDYYARKRLVIQDKNKYNTPKYRMIVRVTNRDIICQIAYARIEGDMIVCAAYAHELPKYGVKVGLTNYAAAYCTGLLLARRLLNRFGMDKIYEGQVEVTGDEYNVESIDGQPGAFTCYLDAGLARTTTGNKVFGALKGAVDGGLSIPHSTKRFPGYDSESKEFNAEVHRKHIMGQNVADYMRYLMEEDEDAYKKQFSQYIKNSVTPDMMEEMYKKAHAAIRENPVYEKKPKKEVKKKRWNRPKMSLAQKKDRVAQKKASFLRAQERAAES
	Q16695	sp|Q16695|H31T_HUMAN Histone H3.1t OS=Homo sapiens OX=9606 GN=H3-4 PE=1 SV=3	histone protein	0.308824	0.147059	7120234	MARTKQTARKSTGGKAPRKQLATKVARKSAPATGGVKKPHRYRPGTVALREIRRYQKSTELLIRKLPFQRLMREIAQDFKTDLRFQSSAVMALQEACESYLVGLFEDTNLCVIHAKRVTIMPKDIQLARRIRGERA
	Q71DI3	sp|Q71DI3|H32_HUMAN Histone H3.2 OS=Homo sapiens OX=9606 GN=H3C15 PE=1 SV=3	histone protein	0.308824	0.147059	7120234	MARTKQTARKSTGGKAPRKQLATKAARKSAPATGGVKKPHRYRPGTVALREIRRYQKSTELLIRKLPFQRLVREIAQDFKTDLRFQSSAVMALQEASEAYLVGLFEDTNLCAIHAKRVTIMPKDIQLARRIRGERA
	Q6NXT2	sp|Q6NXT2|H3C_HUMAN Histone H3.3C OS=Homo sapiens OX=9606 GN=H3-5 PE=1 SV=3	histone protein	0.296296	0.133333	7120234	MARTKQTARKSTGGKAPRKQLATKAARKSTPSTCGVKPHRYRPGTVALREIRRYQKSTELLIRKLPFQRLVREIAQDFNTDLRFQSAAVGALQEASEAYLVGLLEDTNLCAIHAKRVTIMPKDIQLARRIRGERA
	P68431	sp|P68431|H31_HUMAN Histone H3.1 OS=Homo sapiens OX=9606 GN=H3C1 PE=1 SV=2	histone protein	0.308824	0.147059	7120234	MARTKQTARKSTGGKAPRKQLATKAARKSAPATGGVKKPHRYRPGTVALREIRRYQKSTELLIRKLPFQRLVREIAQDFKTDLRFQSSAVMALQEACEAYLVGLFEDTNLCAIHAKRVTIMPKDIQLARRIRGERA
	P14406	sp|P14406|CX7A2_HUMAN Cytochrome c oxidase subunit 7A2 mitochondrial OS=Homo sapiens OX=9606 GN=COX7A2 PE=1 SV=1	Mitochondrial membrane protein	0.253012	0.060241	6932452	MLRNLLALRQIGQRTISTASRRHFKNKVPEKQKLFQEDDEIPLYLKGGVADALLYRATMILTVGGTAYAIYELAVASFPKKQE
	P53999	sp|P53999|TCP4_HUMAN Activated RNA polymerase II transcriptional coactivator p15 OS=Homo sapiens OX=9606 GN=SUB1 PE=1 SV=3	Nuclear RNA binding protein	0.370079	0.0551181	6202184	MPKSKELVSSSSSGSDSDSEVDKKLKRKKQVAPEKPVKKQKTGETSRALSSSKQSSSSRDDNMFQIGKMRYVSVRDFKGKVLIDIREYWMDPEGEMKPGRKGISLNPEQWSQLKEQISDIDDAVRKL
	P62753	sp|P62753|RS6_HUMAN 40S ribosomal protein S6 OS=Homo sapiens OX=9606 GN=RPS6 PE=1 SV=1	ribosomal protein	0.37751	0.168675	5315165	MKLNISFPATGCQKLIEVDDERKLRTFYEKRMATEVAADALGEEWKGYVVRISGGNDKQGFPMKQGVLTHGRVRLLLSKGHSCYRPRRTGERKRKSVRGCIVDANLSVLNLVIVKKGEKDIPGLTDTTVPRRLGPKRASRIRKLFNLSKEDDVRQYVVRKPLNKEGKKPRTKAPKIQRLVTPRVLQHKRRRIALKKQRTKKNKEEAAEYAKLLAKRMKEAKEKRQEQIAKRRRLSSLRASTSKSESSQK
	P37108	sp|P37108|SRP14_HUMAN Signal recognition particle 14 kDa protein OS=Homo sapiens OX=9606 GN=SRP14 PE=1 SV=2	Consitutive RNP	0.272059	0.110294	5172563	MVLLESEQFLTELTRLFQKCRTSGSVYITLKKYDGRTKPIPKKGTVEGFEPADNKCLLRATDGKKKISTVVSSKEVNKFQMAYSNLLRANMDGLKKRDKKNKTKKTKAAAAAAAAAPAAAATAPTTAATTAATAAQ
	P22492	sp|P22492|H1T_HUMAN Histone H1t OS=Homo sapiens OX=9606 GN=H1-6 PE=2 SV=4	histone protein	0.299517	0.222222	5093686	MSETVPAASASAGVAAMEKLPTKKRGRKPAGLISASRKVPNLSVSKLITEALSVSQERVGMSLVALKKALAAAGYDVEKNNSRIKLSLKSLVNKGILVQTRGTGASGSFKLSKKVIPKSTRSKAKKSVSAKTKKLVLSRDSKSPKTAKTNKRAKKPRATTPKTVRSGRKAKGAKGKQQQKSPVKARASKSKLTQHHEVNVRKATSKK
	Q02539	sp|Q02539|H11_HUMAN Histone H1.1 OS=Homo sapiens OX=9606 GN=H1-1 PE=1 SV=3	histone protein	0.316279	0.251163	5093686	MSETVPPAPAASAAPEKPLAGKKAKKPAKAAAASKKKPAGPSVSELIVQAASSSKERGGVSLAALKKALAAAGYDVEKNNSRIKLGIKSLVSKGTLVQTKGTGASGSFKLNKKASSVETKPGASKVATKTKATGASKKLKKATGASKKSVKTPKKAKKPAATRKSSKNPKKPKTVKPKKVAKSPAKAKAVKPKAAKARVTKPKTAKPKKAAPKKK
	P16402	sp|P16402|H13_HUMAN Histone H1.3 OS=Homo sapiens OX=9606 GN=H1-3 PE=1 SV=2	histone protein	0.325792	0.262443	5093686	MSETAPLAPTIPAPAEKTPVKKKAKKAGATAGKRKASGPPVSELITKAVAASKERSGVSLAALKKALAAAGYDVEKNNSRIKLGLKSLVSKGTLVQTKGTGASGSFKLNKKAASGEGKPKAKKAGAAKPRKPAGAAKKPKKVAGAATPKKSIKKTPKKVKKPATAAGTKKVAKSAKKVKTPQPKKAAKSPAKAKAPKPKAAKPKSGKPKVTKAKKAAPKKK
	P16401	sp|P16401|H15_HUMAN Histone H1.5 OS=Homo sapiens OX=9606 GN=H1-5 PE=1 SV=3	histone protein	0.336283	0.265487	5093686	MSETAPAETATPAPVEKSPAKKKATKKAAGAGAAKRKATGPPVSELITKAVAASKERNGLSLAALKKALAAGGYDVEKNNSRIKLGLKSLVSKGTLVQTKGTGASGSFKLNKKAASGEAKPKAKKAGAAKAKKPAGATPKKAKKAAGAKKAVKKTPKKAKKPAAAGVKKVAKSPKKAKAAAKPKKATKSPAKPKAVKPKAAKPKAAKPKAAKPKAAKAKKAAAKKK
	P10412	sp|P10412|H14_HUMAN Histone H1.4 OS=Homo sapiens OX=9606 GN=H1-4 PE=1 SV=2	histone protein	0.333333	0.269406	5093686	MSETAPAAPAAPAPAEKTPVKKKARKSAGAAKRKASGPPVSELITKAVAASKERSGVSLAALKKALAAAGYDVEKNNSRIKLGLKSLVSKGTLVQTKGTGASGSFKLNKKAASGEAKPKAKKAGAAKAKKPAGAAKKPKKATGAATPKKSAKKTPKKAKKPAAAAGAKKAKSPKKAKAAKPKKAPKSPAKAKAVKPKAAKPKTAKPKAAKPKKAAAKKK
	P18077	sp|P18077|RL35A_HUMAN 60S ribosomal protein L35a OS=Homo sapiens OX=9606 GN=RPL35A PE=1 SV=2	ribosomal protein	0.263636	0.172727	5033631	MSGRLWSKAIFAGYKRGLRNQREHTALLKIEGVYARDETEFYLGKRCAYVYKAKNNTVTPGGKPNKTRVIWGKVTRAHGNSGMVRAKFRSNLPAKAIGHRIRVMLYPSRI
	P48047	sp|P48047|ATPO_HUMAN ATP synthase subunit O mitochondrial OS=Homo sapiens OX=9606 GN=ATP5PO PE=1 SV=1	Mitochondrial membrane protein	0.225352	0.0657277	4847841	MAAPAVSGLSRQVRCFSTSVVRPFAKLVRPPVQVYGIEGRYATALYSAASKQNKLEQVEKELLRVAQILKEPKVAASVLNPYVKRSIKVKSLNDITAKERFSPLTTNLINLLAENGRLSNTQGVVSAFSTMMSVHRGEVPCTVTSASPLEEATLSELKTVLKSFLSQGQVLKLEAKTDPSILGGMIVRIGEKYVDMSVKTKIQKLGRAMREIV
	P62280	sp|P62280|RS11_HUMAN 40S ribosomal protein S11 OS=Homo sapiens OX=9606 GN=RPS11 PE=1 SV=3	ribosomal protein	0.297468	0.14557	4817007	MADIQTERAYQKQPTIFQNKKRVLLGETGKEKLPRYYKNIGLGFKTPKEAIEGTYIDKKCPFTGNVSIRGRILSGVVTKMKMQRTIVIRRDYLHYIRKYNRFEKRHKNMSVHLSPCFRDVQIGDIVTVGECRPLSKTVRFNVLKVTKAAGTKKQFQKF
	P62888	sp|P62888|RL30_HUMAN 60S ribosomal protein L30 OS=Homo sapiens OX=9606 GN=RPL30 PE=1 SV=2	ribosomal protein	0.243478	0.0869565	4550744	MVAAKKTKKSLESINSRLQLVMKSGKYVLGYKQTLKMIRQGKAKLVILANNCPALRKSEIEYYAMLAKTGVHHYSGNNIELGTACGKYYRVCTLAIIDPGDSDIIRSMPEQTGEK
	P16104	sp|P16104|H2AX_HUMAN Histone H2AX OS=Homo sapiens OX=9606 GN=H2AX PE=1 SV=2	histone protein	0.237762	0.111888	4538705	MSGRGKTGGKARAKAKSRSSRAGLQFPVGRVHRLLRKGHYAERVGAGAPVYLAAVLEYLTAEILELAGNAARDNKKTRIIPRHLQLAIRNDEELNKLLGGVTIAQGGVLPNIQAVLLPKKTSATVGPKAPSGGKKATQASQEY
	Q96QV6	sp|Q96QV6|H2A1A_HUMAN Histone H2A type 1-A OS=Homo sapiens OX=9606 GN=H2AC1 PE=1 SV=3	histone protein	0.251908	0.114504	4538705	MSGRGKQGGKARAKSKSRSSRAGLQFPVGRIHRLLRKGNYAERIGAGAPVYLAAVLEYLTAEILELAGNASRDNKKTRIIPRHLQLAIRNDEELNKLLGGVTIAQGGVLPNIQAVLLPKKTESHHHKAQSK
	P62899	sp|P62899|RL31_HUMAN 60S ribosomal protein L31 OS=Homo sapiens OX=9606 GN=RPL31 PE=1 SV=1	ribosomal protein	0.344	0.136	4466429	MAPAKKGGEKKKGRSAINEVVTREYTINIHKRIHGVGFKKRAPRALKEIRKFAMKEMGTPDVRIDTRLNKAVWAKGIRNVPYRIRVRLSRKRNEDEDSPNKLYTLVTYVPVTTFKNLQTVNVDEN
	P62847	sp|P62847|RS24_HUMAN 40S ribosomal protein S24 OS=Homo sapiens OX=9606 GN=RPS24 PE=1 SV=1	ribosomal protein	0.353383	0.18797	4401558	MNDTVTIRTRKFMTNRLLQRKQMVIDVLHPGKATVPKTEIREKLAKMYKTTPDVIFVFGFRTHFGGGKTTGFGMIYDSLDYAKKNEPKHRLARHGLYEKKKTSRKQRKERKNRMKKVRGTAKANVGAGKKPKE
	Q07955	sp|Q07955|SRSF1_HUMAN Serine/arginine-rich splicing factor 1 OS=Homo sapiens OX=9606 GN=SRSF1 PE=1 SV=2	Nuclear RNA binding protein	0.330645	0.0806452	4370886	MSGGGVIRGPAGNNDCRIYVGNLPPDIRTKDIEDVFYKYGAIRDIDLKNRRGGPPFAFVEFEDPRDAEDAVYGRDGYDYDGYRLRVEFPRSGRGTGRGGGGGGGGGAPRGRYGPPSRRSENRVVVSGLPPSGSWQDLKDHMREAGDVCYADVYRDGTGVVEFVRKEDMTYAVRKLDNTKFRSHEGETAYIRVKVDGPRSPSYGRSRSRSRSRSRSRSRSNSRSRSYSPRRSRGSPRYSPRHSRSRSRT
	P62277	sp|P62277|RS13_HUMAN 40S ribosomal protein S13 OS=Homo sapiens OX=9606 GN=RPS13 PE=1 SV=2	ribosomal protein	0.291391	0.13245	4360189	MGRMHAPGKGLSQSALPYRRSVPTWLKLTSDDVKEQIYKLAKKGLTPSQIGVILRDSHGVAQVRFVTGNKILRILKSKGLAPDLPEDLYHLIKKAVAVRKHLERNRKDKDAKFRLILIESRIHRLARYYKTKRVLPPNWKYESSTASALVA
	Q5JNZ5	sp|Q5JNZ5|RS26L_HUMAN Putative 40S ribosomal protein S26-like 1 OS=Homo sapiens OX=9606 GN=RPS26P11 PE=5 SV=1	ribosomal protein	0.286957	0.165217	4326520	MTKKRRNNSHAKKGRGHVQPIRCTNCVRCVPTDKAIKKFVIRNIVEAAAVRDISEVSVFDAYVLPKLYVKLHYCVSCAIHSKVVRNRSREACKDRTPPPRFRPAGAAPRPPPKPM
	P62854	sp|P62854|RS26_HUMAN 40S ribosomal protein S26 OS=Homo sapiens OX=9606 GN=RPS26 PE=1 SV=3	ribosomal protein	0.313043	0.191304	4326520	MTKKRRNNGRAKKGRGHVQPIRCTNCARCVPKDKAIKKFVIRNIVEAAAVRDISEASVFDAYVLPKLYVKLHYCVSCAIHSKVVRNRSREARKDRTPPPRFRPAGAAPRPPPKPM
	P05141	sp|P05141|ADT2_HUMAN ADP/ATP translocase 2 OS=Homo sapiens OX=9606 GN=SLC25A5 PE=1 SV=7	Mitochondrial membrane protein	0.211409	0.057047	4213528	MTDAAVSFAKDFLAGGVAAAISKTAVAPIERVKLLLQVQHASKQITADKQYKGIIDCVVRIPKEQGVLSFWRGNLANVIRYFPTQALNFAFKDKYKQIFLGGVDKRTQFWLYFAGNLASGGAAGATSLCFVYPLDFARTRLAADVGKAGAEREFRGLGDCLVKIYKSDGIKGLYQGFNVSVQGIIIYRAAYFGIYDTAKGMLPDPKNTHIVISWMIAQTVTAVAGLTSYPFDTVRRRMMMQSGRKGTDIMYTGTLDCWRKIARDEGGKAFFKGAWSNVLRGMGGAFVLVLYDEIKKYT
	P46781	sp|P46781|RS9_HUMAN 40S ribosomal protein S9 OS=Homo sapiens OX=9606 GN=RPS9 PE=1 SV=3	ribosomal protein	0.360825	0.113402	3994777	MPVARSWVCRKTYVTPRRPFEKSRLDQELKLIGEYGLRNKREVWRVKFTLAKIRKAARELLTLDEKDPRRLFEGNALLRRLVRIGVLDEGKMKLDYILGLKIEDFLERRLQTQVFKLGLAKSIHHARVLIRQRHIRVRKQVVNIPSFIVRLDSQKHIDFSLRSPYGGGRPGRVKRKNAKKGQGGAGAGDDEEED
	Q71UM5	sp|Q71UM5|RS27L_HUMAN 40S ribosomal protein S27-like OS=Homo sapiens OX=9606 GN=RPS27L PE=1 SV=3	ribosomal protein	0.25	0.107143	3949157	MPLARDLLHPSLEEEKKKHKKKRLVQSPNSYFMDVKCPGCYKITTVFSHAQTVVLCVGCSTVLCQPTGGKARLTEGCSFRRKQH
	P46783	sp|P46783|RS10_HUMAN 40S ribosomal protein S10 OS=Homo sapiens OX=9606 GN=RPS10 PE=1 SV=1	ribosomal protein	0.29697	0.0787879	3738408	MLMPKKNRIAIYELLFKEGVMVAKKDVHMPKHPELADKNVPNLHVMKAMQSLKSRGYVKEQFAWRHFYWYLTNEGIQYLRDYLHLPPEIVPATLRRSRPETGRPRPKGLEGERPARLTRGEADRDTYRRSAVPPGADKKAEAGAGSATEFQFRGGFGRGRGQPPQ
	Q9NQ39	sp|Q9NQ39|RS10L_HUMAN Putative 40S ribosomal protein S10-like OS=Homo sapiens OX=9606 GN=RPS10P5 PE=5 SV=1	ribosomal protein	0.289773	0.0852273	3738408	MLMPKKNRIAIHELLFKEGVMVAKKDVHMPKHPELADKNVPNLHVMKAMQSLKSRGCVKEQFAWRHFYWYLTNEGSQYLRDYLHLPPEIVPATLHLPPEIVPATLHRSRPETGRPRPKGLEGKRPARLTRREADRDTYRRCSVPPGADKKAEAGAGSATEFQFRGRCGRGRGQPPQ
	P32969	sp|P32969|RL9_HUMAN 60S ribosomal protein L9 OS=Homo sapiens OX=9606 GN=RPL9 PE=1 SV=1	ribosomal protein	0.276042	0.0677083	3684738	MKTILSNQTVDIPENVDITLKGRTVIVKGPRGTLRRDFNHINVELSLLGKKKKRLRVDKWWGNRKELATVRTICSHVQNMIKGVTLGFRYKMRSVYAHFPINVVIQENGSLVEIRNFLGEKYIRRVRMRPGVACSVSQAQKDELILEGNDIELVSNSAALIQQATTVKNKDIRKFLDGIYVSEKGTVQQADE
	P39023	sp|P39023|RL3_HUMAN 60S ribosomal protein L3 OS=Homo sapiens OX=9606 GN=RPL3 PE=1 SV=2	ribosomal protein	0.310174	0.116625	3344353	MSHRKFSAPRHGSLGFLPRKRSSRHRGKVKSFPKDDPSKPVHLTAFLGYKAGMTHIVREVDRPGSKVNKKEVVEAVTIVETPPMVVVGIVGYVETPRGLRTFKTVFAEHISDECKRRFYKNWHKSKKKAFTKYCKKWQDEDGKKQLEKDFSSMKKYCQVIRVIAHTQMRLLPLRQKKAHLMEIQVNGGTVAEKLDWARERLEQQVPVNQVFGQDEMIDVIGVTKGKGYKGVTSRWHTKKLPRKTHRGLRKVACIGAWHPARVAFSVARAGQKGYHHRTEINKKIYKIGQGYLIKDGKLIKNNASTDYDLSDKSINPLGGFVHYGEVTNDFVMLKGCVVGTKKRVLTLRKSLLVQTKRRALEKIDLKFIDTTSKFGHGRFQTMEEKKAFMGPLKKDRIAKEEGA
	Q92901	sp|Q92901|RL3L_HUMAN 60S ribosomal protein L3-like OS=Homo sapiens OX=9606 GN=RPL3L PE=2 SV=3	ribosomal protein	0.282555	0.120393	3344353	MSHRKFSAPRHGHLGFLPHKRSHRHRGKVKTWPRDDPSQPVHLTAFLGYKAGMTHTLREVHRPGLKISKREEVEAVTIVETPPLVVVGVVGYVATPRGLRSFKTIFAEHLSDECRRRFYKDWHKSKKKAFTKACKRWRDTDGKKQLQKDFAAMKKYCKVIRVIVHTQMKLLPFRQKKAHIMEIQLNGGTVAEKVAWAQARLEKQVPVHSVFSQSEVIDVIAVTKGRGVKGVTSRWHTKKLPRKTHKGLRKVACIGAWHPARVGCSIARAGQKGYHHRTELNKKIFRIGRGPHMEDGKLVKNNASTSYDVTAKSITPLGGFPHYGEVNNDFVMLKGCIAGTKKRVITLRKSLLVHHSRQAVENIELKFIDTTSKFGHGRFQTAQEKRAFMGPQKKHLEKETPETSGDL
	P18124	sp|P18124|RL7_HUMAN 60S ribosomal protein L7 OS=Homo sapiens OX=9606 GN=RPL7 PE=1 SV=1	ribosomal protein	0.330645	0.16129	3332862	MEGVEEKKKEVPAVPETLKKKRRNFAELKIKRLRKKFAQKMLRKARRKLIYEKAKHYHKEYRQMYRTEIRMARMARKAGNFYVPAEPKLAFVIRIRGINGVSPKVRKVLQLLRLRQIFNGTFVKLNKASINMLRIVEPYIAWGYPNLKSVNELIYKRGYGKINKKRIALTDNALIARSLGKYGIICMEDLIHEIYTVGKRFKEANNFLWPFKLSSPRGGMKKKTTHFVEGGDAGNREDQINRLIRRMN
	P62841	sp|P62841|RS15_HUMAN 40S ribosomal protein S15 OS=Homo sapiens OX=9606 GN=RPS15 PE=1 SV=2	ribosomal protein	0.310345	0.117241	3276207	MAEVEQKKKRTFRKFTYRGVDLDQLLDMSYEQLMQLYSARQRRRLNRGLRRKQHSLLKRLRKAKKEAPPMEKPEVVKTHLRDMIILPEMVGSMVGVYNGKTFNQVEIKPEMIGHYLGEFSITYKPVKHGRPGIGATHSSRFIPLK
	P62906	sp|P62906|RL10A_HUMAN 60S ribosomal protein L10a OS=Homo sapiens OX=9606 GN=RPL10A PE=1 SV=2	ribosomal protein	0.290323	0.0967742	3012871	MSSKVSRDTLYEAVREVLHGNQRKRRKFLETVELQISLKNYDPQKDKRFSGTVRLKSTPRPKFSVCVLGDQQHCDEAKAVDIPHMDIEALKKLNKNKKLVKKLAKKYDAFLASESLIKQIPRILGPGLNKAGKFPSLLTHNENMVAKVDEVKSTIKFQMKKVLCLAVAVGHVKMTDDELVYNIHLAVNFLVSLLKKNWQNVRALYIKSTMGKPQRLY
	Q96AG4	sp|Q96AG4|LRC59_HUMAN Leucine-rich repeat-containing protein 59 OS=Homo sapiens OX=9606 GN=LRRC59 PE=1 SV=1	ER membrane protein	0.332248	0.0586319	2987006	MTKAGSKGGNLRDKLDGNELDLSLSDLNEVPVKELAALPKATILDLSCNKLTTLPSDFCGLTHLVKLDLSKNKLQQLPADFGRLVNLQHLDLLNNKLVTLPVSFAQLKNLKWLDLKDNPLDPVLAKVAGDCLDEKQCKQCANKVLQHMKAVQADQERERQRRLEVEREAEKKREAKQRAKEAQERELRKREKAEEKERRRKEYDALKAAKREQEKKPKKEANQAPKSKSGSRPRKPPPRKHTRSWAVLKLLLLLLLFGVAGGLVACRVTELQQQPLCTSVNTIYDNAVQGLRRHEILQWVLQTDSQQ
	P61313	sp|P61313|RL15_HUMAN 60S ribosomal protein L15 OS=Homo sapiens OX=9606 GN=RPL15 PE=1 SV=2	ribosomal protein	0.29902	0.191176	2965969	MGAYKYIQELWRKKQSDVMRFLLRVRCWQYRQLSALHRAPRPTRPDKARRLGYKAKQGYVIYRIRVRRGGRKRPVPKGATYGKPVHHGVNQLKFARSLQSVAEERAGRHCGALRVLNSYWVGEDSTYKFFEVILIDPFHKAIRRNPDTQWITKPVHKHREMRGLTSAGRKSRGLGKGHKFHHTIGGSRRAAWRRRNTLQLHRYR
	P84103	sp|P84103|SRSF3_HUMAN Serine/arginine-rich splicing factor 3 OS=Homo sapiens OX=9606 GN=SRSF3 PE=1 SV=1	Nuclear RNA binding protein	0.390244	0.158537	2941487	MHRDSCPLDCKVYVGNLGNNGNKTELERAFGYYGPLRSVWVARNPPGFAFVEFEDPRDAADAVRELDGRTLCGCRVRVELSNGEKRSRNRGPPPSWGRRPRDDYRRRSPPPRRRSPRRRSFSRSRSRSLSRDRRRERSLSRERNHKPSRSFSRSRSRSRSNERK
	P61353	sp|P61353|RL27_HUMAN 60S ribosomal protein L27 OS=Homo sapiens OX=9606 GN=RPL27 PE=1 SV=2	ribosomal protein	0.345588	0.183824	2814742	MGKFMKPGKVVLVLAGRYSGRKAVIVKNIDDGTSDRPYSHALVAGIDRYPRKVTAAMGKKKIAKRSKIKSFVKVYNYNHLMPTRYSVDIPLDKTVVNKDVFRDPALKRKARREAKVKFEERYKTGKNKWFFQKLRF
	P18621	sp|P18621|RL17_HUMAN 60S ribosomal protein L17 OS=Homo sapiens OX=9606 GN=RPL17 PE=1 SV=3	ribosomal protein	0.309783	0.125	2780879	MVRYSLDPENPTKSCKSRGSNLRVHFKNTRETAQAIKGMHIRKATKYLKDVTLQKQCVPFRRYNGGVGRCAQAKQWGWTQGRWPKKSAEFLLHMLKNAESNAELKGLDVDSLVIEHIQVNKAPKMRRRTYRAHGRINPYMSSPCHIEMILTEKEQIVPKPEEEVAQKKKISQKKLKKQKLMARE
	P15880	sp|P15880|RS2_HUMAN 40S ribosomal protein S2 OS=Homo sapiens OX=9606 GN=RPS2 PE=1 SV=2	ribosomal protein	0.238908	0.0887372	2699518	MADDAGAAGGPGGPGGPGMGNRGGFRGGFGSGIRGRGRGRGRGRGRGRGARGGKAEDKEWMPVTKLGRLVKDMKIKSLEEIYLFSLPIKESEIIDFFLGASLKDEVLKIMPVQKQTRAGQRTRFKAFVAIGDYNGHVGLGVKCSKEVATAIRGAIILAKLSIVPVRRGYWGNKIGKPHTVPCKVTGRCGSVLVRLIPAPRGTGIVSAPVPKKLLMMAGIDDCYTSARGCTATLGNFAKATFDAISKTYSYLTPDLWKETVFTKSPYQEFTDHLVKTHTRVSVQRTQAPAVATT
	P62701	sp|P62701|RS4X_HUMAN 40S ribosomal protein S4 X isoform OS=Homo sapiens OX=9606 GN=RPS4X PE=1 SV=2	ribosomal protein	0.281369	0.0912548	2688881	MARGPKKHLKRVAAPKHWMLDKLTGVFAPRPSTGPHKLRECLPLIIFLRNRLKYALTGDEVKKICMQRFIKIDGKVRTDITYPAGFMDVISIDKTGENFRLIYDTKGRFAVHRITPEEAKYKLCKVRKIFVGTKGIPHLVTHDARTIRYPDPLIKVNDTIQIDLETGKITDFIKFDTGNLCMVTGGANLGRIGVITNRERHPGSFDVVHVKDANGNSFATRLSNIFVIGKGNKPWISLPRGKGIRLTIAEERDKRLAAKQSSG
	P22090	sp|P22090|RS4Y1_HUMAN 40S ribosomal protein S4 Y isoform 1 OS=Homo sapiens OX=9606 GN=RPS4Y1 PE=1 SV=2	ribosomal protein	0.269962	0.095057	2688881	MARGPKKHLKRVAAPKHWMLDKLTGVFAPRPSTGPHKLRECLPLIVFLRNRLKYALTGDEVKKICMQRFIKIDGKVRVDVTYPAGFMDVISIEKTGEHFRLVYDTKGRFAVHRITVEEAKYKLCKVRKITVGVKGIPHLVTHDARTIRYPDPVIKVNDTVQIDLGTGKIINFIKFDTGNLCMVIGGANLGRVGVITNRERHPGSFDVVHVKDANGNSFATRLSNIFVIGNGNKPWISLPRGKGIRLTVAEERDKRLATKQSSG
	P21291	sp|P21291|CSRP1_HUMAN Cysteine and glycine-rich protein 1 OS=Homo sapiens OX=9606 GN=CSRP1 PE=1 SV=3	Putative zinc binding protein	0.227979	0.0518135	2597499	MPNWGGGKKCGVCQKTVYFAEEVQCEGNSFHKSCFLCMVCKKNLDSTTVAVHGEEIYCKSCYGKKYGPKGYGYGQGAGTLSTDKGESLGIKHEEAPGHRPTTNPNASKFAQKIGGSERCPRCSQAVYAAEKVIGAGKSWHKACFRCAKCGKGLESTTLADKDGEIYCKGCYAKNFGPKGFGFGQGAGALVHSE
	P50461	sp|P50461|CSRP3_HUMAN Cysteine and glycine-rich protein 3 OS=Homo sapiens OX=9606 GN=CSRP3 PE=1 SV=1	Putative zinc binding protein	0.226804	0.0515464	2597499	MPNWGGGAKCGACEKTVYHAEEIQCNGRSFHKTCFHCMACRKALDSTTVAAHESEIYCKVCYGRRYGPKGIGYGQGAGCLSTDTGEHLGLQFQQSPKPARSVTTSNPSKFTAKFGESEKCPRCGKSVYAAEKVMGGGKPWHKTCFRCAICGKSLESTNVTDKDGELYCKVCYAKNFGPTGIGFGGLTQQVEKKE
	Q9UM00	sp|Q9UM00|TMCO1_HUMAN Calcium load-activated calcium channel OS=Homo sapiens OX=9606 GN=TMCO1 PE=1 SV=2	ER membrane protein	0.25523	0.104603	2424433	MPRKRKCDLRAVRVGLLLGGGGVYGSRFRFTFPGCRALSPWRVRVQRRRCEMSTMFADTLLIVFISVCTALLAEGITWVLVYRTDKYKRLKAEVEKQSKKLEKKKETITESAGRQQKKKIERQEEKLKNNNRDLSMVRMKSMFAIGFCFTALMGMFNSIFDGRVVAKLPFTPLSYIQGLSHRNLLGDDTTDCSFIFLYILCTMSIRQNIQKILGLAPSRAATKQAGGFLGPPPPSGKFS
	Q07020	sp|Q07020|RL18_HUMAN 60S ribosomal protein L18 OS=Homo sapiens OX=9606 GN=RPL18 PE=1 SV=2	ribosomal protein	0.324468	0.196809	2353340	MGVDIRHNKDRKVRRKEPKSQDIYLRLLVKLYRFLARRTNSTFNQVVLKRLFMSRTNRPPLSLSRMIRKMKLPGRENKTAVVVGTITDDVRVQEVPKLKVCALRVTSRARSRILRAGGKILTFDQLALDSPKGCGTVLLSGPRKGREVYRHFGKAPGTPHSHTKPYVRSKGRKFERARGRRASRGYKN
	P42677	sp|P42677|RS27_HUMAN 40S ribosomal protein S27 OS=Homo sapiens OX=9606 GN=RPS27 PE=1 SV=3	ribosomal protein	0.25	0.107143	2231534	MPLAKDLLHPSPEEEKRKHKKKRLVQSPNSYFMDVKCPGCYKITTVFSHAQTVVLCVGCSTVLCQPTGGKARLTEGCSFRRKQH
	P62081	sp|P62081|RS7_HUMAN 40S ribosomal protein S7 OS=Homo sapiens OX=9606 GN=RPS7 PE=1 SV=1	ribosomal protein	0.314433	0.0773196	2111176	MFSSSAKIVKPNGEKPDEFESGISQALLELEMNSDLKAQLRELNITAAKEIEVGGGRKAIIIFVPVPQLKSFQKIQVRLVRELEKKFSGKHVVFIAQRRILPKPTRKSRTKNKQKRPRSRTLTAVHDAILEDLVFPSEIVGKRIRVKLDGSRLIKVHLDKAQQNNVEHKVETFSGVYKKLTGKDVNFEFPEFQL
	P49207	sp|P49207|RL34_HUMAN 60S ribosomal protein L34 OS=Homo sapiens OX=9606 GN=RPL34 PE=1 SV=3	ribosomal protein	0.299145	0.247863	2065862	MVQRLTYRRRLSYNTASNKTRLSRTPGNRIVYLYTKKVGKAPKSACGVCPGRLRGVRAVRPKVLMRLSKTKKHVSRAYGGSMCAKCVRDRIKRAFLIEEQKIVVKVLKAQAQSQKAK
	P46778	sp|P46778|RL21_HUMAN 60S ribosomal protein L21 OS=Homo sapiens OX=9606 GN=RPL21 PE=1 SV=2	ribosomal protein	0.31875	0.15625	1995656	MTNTKGKRRGTRYMFSRPFRKHGVVPLATYMRIYKKGDIVDIKGMGTVQKGMPHKCYHGKTGRVYNVTQHAVGIVVNKQVKGKILAKRINVRIEHIKHSKSRDSFLKRVKENDQKKKEAKEKGTWVQLKRQPAPPREAHFVRTNGKEPELLEPIPYEFMA
	P62316	sp|P62316|SMD2_HUMAN Small nuclear ribonucleoprotein Sm D2 OS=Homo sapiens OX=9606 GN=SNRPD2 PE=1 SV=1	Consitutive RNP	0.313559	0.0932203	1964334	MSLLNKPKSEMTPEELQKREEEEFNTGPLSVLTQSVKNNTQVLINCRNNKKLLGRVKAFDRHCNMVLENVKEMWTEVPKSGKGKKKSKPVNKDRYISKMFLRGDSVIVVLRNPLIAGK
	Q16629	sp|Q16629|SRSF7_HUMAN Serine/arginine-rich splicing factor 7 OS=Homo sapiens OX=9606 GN=SRSF7 PE=1 SV=1	Nuclear RNA binding protein	0.352941	0.193277	1898694	MSRYGRYGGETKVYVGNLGTGAGKGELERAFSYYGPLRTVWIARNPPGFAFVEFEDPRDAEDAVRGLDGKVICGSRVRVELSTGMPRRSRFDRPPARRPFDPNDRCYECGEKGHYAYDCHRYSRRRRSRSRSRSHSRSRGRRYSRSRSRSRGRRSRSASPRRSRSISLRRSRSASLRRSRSGSIKGSRYFQSPSRSRSRSRSISRPRSSRSKSRSPSPKRSRSPSGSPRRSASPERMD
	P46776	sp|P46776|RL27A_HUMAN 60S ribosomal protein L27a OS=Homo sapiens OX=9606 GN=RPL27A PE=1 SV=2	ribosomal protein	0.256757	0.175676	1808872	MPSRLRKTRKLRGHVSHGHGRIGKHRKHPGGRGNAGGLHHHRINFDKYHPGYFGKVGMKHYHLKRNQSFCPTVNLDKLWTLVSEQTRVNAAKNKTGAAPIIDVVRSGYYKVLGKGKLPKQPVIVKAKFFSRRAEEKIKSVGGACVLVA
	P99999	sp|P99999|CYC_HUMAN Cytochrome c OS=Homo sapiens OX=9606 GN=CYCS PE=1 SV=2	Mitochondrial membrane protein	0.295238	0.0857143	1795272	MGDVEKGKKIFIMKCSQCHTVEKGGKHKTGPNLHGLFGRKTGQAPGYSYTAANKNKGIIWGEDTLMEYLENPKKYIPGTKMIFVGIKKKEERADLIAYLKKATNE
	Q99848	sp|Q99848|EBP2_HUMAN Probable rRNA-processing protein EBP2 OS=Homo sapiens OX=9606 GN=EBNA1BP2 PE=1 SV=2	Nucleolar protein	0.352941	0.0980392	1732944	MDTPPLSDSESESDESLVTDRELQDAFSRGLLKPGLNVVLEGPKKAVNDVNGLKQCLAEFKRDLEWVERLDVTLGPVPEIGGSEAPAPQNKDQKAVDPEDDFQREMSFYRQAQAAVLAVLPRLHQLKVPTKRPTDYFAEMAKSDLQMQKIRQKLQTKQAAMERSEKAKQLRALRKYGKKVQTEVLQKRQQEKAHMMNAIKKYQKGFSDKLDFLEGDQKPLAQRKKAGAKGQQMRKGPSAKRRYKNQKFGFGGKKKGSKWNTRESYDDVSSFRAKTAHGRGLKRPGKKGSNKRPGKRTREKMKNRTH
	Q9Y2T7	sp|Q9Y2T7|YBOX2_HUMAN Y-box-binding protein 2 OS=Homo sapiens OX=9606 GN=YBX2 PE=1 SV=2	Nuclear RNA binding protein	0.233516	0.0521978	1730365	MSEVEAAAGATAVPAATVPATAAGVVAVVVPVPAGEPQKGGGAGGGGGAASGPAAGTPSAPGSRTPGNPATAVSGTPAPPARSQADKPVLAIQVLGTVKWFNVRNGYGFINRNDTKEDVFVHQTAIKRNNPRKFLRSVGDGETVEFDVVEGEKGAEATNVTGPGGVPVKGSRYAPNRRKSRRFIPRPPSVAPPPMVAEIPSAGTGPGSKGERAEDSGQRPRRWCPPPFFYRRRFVRGPRPPNQQQPIEGTDRVEPKETAPLEGHQQQGDERVPPPRFRPRYRRPFRPRPRQQPTTEGGDGETKPSQGPADGSRPEPQRPRNRPYFQRRRQQAPGPQQAPGPRQPAAPETSAPVNSGDPTTTILE
	P61247	sp|P61247|RS3A_HUMAN 40S ribosomal protein S3a OS=Homo sapiens OX=9606 GN=RPS3A PE=1 SV=2	ribosomal protein	0.318182	0.0757576	1672136	MAVGKNKRLTKGGKKGAKKKVVDPFSKKDWYDVKAPAMFNIRNIGKTLVTRTQGTKIASDGLKGRVFEVSLADLQNDEVAFRKFKLITEDVQGKNCLTNFHGMDLTRDKMCSMVKKWQTMIEAHVDVKTTDGYLLRLFCVGFTKKRNNQIRKTSYAQHQQVRQIRKKMMEIMTREVQTNDLKEVVNKLIPDSIGKDIEKACQSIYPLHDVFVRKVKMLKKPKFELGKLMELHGEGSSSGKATGDETGAKVERADGYEPPVQESV
	P39019	sp|P39019|RS19_HUMAN 40S ribosomal protein S19 OS=Homo sapiens OX=9606 GN=RPS19 PE=1 SV=2	ribosomal protein	0.275862	0.0965517	1624422	MPGVTVKDVNQQEFVRALAAFLKKSGKLKVPEWVDTVKLAKHKELAPYDENWFYTRAASTARHLYLRGGAGVGSMTKIYGGRQRNGVMPSHFSRGSKSVARRVLQALEGLKMVEKDQDGGRKLTPQGQRDLDRIAGQVAAANKKH
	P62917	sp|P62917|RL8_HUMAN 60S ribosomal protein L8 OS=Homo sapiens OX=9606 GN=RPL8 PE=1 SV=2	ribosomal protein	0.276265	0.143969	1616316	MGRVIRGQRKGAGSVFRAHVKHRKGAARLRAVDFAERHGYIKGIVKDIIHDPGRGAPLAKVVFRDPYRFKKRTELFIAAEGIHTGQFVYCGKKAQLNIGNVLPVGTMPEGTIVCCLEEKPGDRGKLARASGNYATVISHNPETKKTRVKLPSGSKKVISSANRAVVGVVAGGGRIDKPILKAGRAYHKYKAKRNCWPRVRGVAMNPVEHPFGGGNHQHIGKPSTIRRDAPAGRKVGLIAARRTGRLRGTKTVQEKEN
	P62995	sp|P62995|TRA2B_HUMAN Transformer-2 protein homolog beta OS=Homo sapiens OX=9606 GN=TRA2B PE=1 SV=1	Nuclear RNA binding protein	0.350694	0.142361	1611497	MSDSGEQNYGERESRSASRSGSAHGSGKSARHTPARSRSKEDSRRSRSKSRSRSESRSRSRRSSRRHYTRSRSRSRSHRRSRSRSYSRDYRRRHSHSHSPMSTRRRHVGNRANPDPNCCLGVFGLSLYTTERDLREVFSKYGPIADVSIVYDQQSRRSRGFAFVYFENVDDAKEAKERANGMELDGRRIRVDFSITKRPHTPTPGIYMGRPTYGSSRRRDYYDRGYDRGYDDRDYYSRSYRGGGGGGGGWRAAQDRDQIYRRRSPSPYYSRGGYRSRSRSRSYSPRRY
	Q86V81	sp|Q86V81|THOC4_HUMAN THO complex subunit 4 OS=Homo sapiens OX=9606 GN=ALYREF PE=1 SV=3	Nuclear RNA binding protein	0.2607	0.07393	1579810	MADKMDMSLDDIIKLNRSQRGGRGGGRGRGRAGSQGGRGGGAQAAARVNRGGGPIRNRPAIARGAAGGGGRNRPAPYSRPKQLPDKWQHDLFDSGFGGGAGVETGGKLLVSNLDFGVSDADIQELFAEFGTLKKAAVHYDRSGRSLGTADVHFERKADALKAMKQYNGVPLDGRPMNIQLVTSQIDAQRRPAQSVNRGGMTRNRGAGGFGGGGGTRRGTRGGARGRGRGAGRNSKQQLSAEELDAQLDAYNARMDTS
	Q01130	sp|Q01130|SRSF2_HUMAN Serine/arginine-rich splicing factor 2 OS=Homo sapiens OX=9606 GN=SRSF2 PE=1 SV=4	Nuclear RNA binding protein	0.38914	0.199095	1558567	MSYGRPPPDVEGMTSLKVDNLTYRTSPDTLRRVFEKYGRVGDVYIPRDRYTKESRGFAFVRFHDKRDAEDAMDAMDGAVLDGRELRVQMARYGRPPDSHHSRRGPPPRRYGGGGYGRRSRSPRRRRRSRSRSRSRSRSRSRSRYSRSKSRSRTRSRSRSTSKSRSARRSKSKSSSVSRSRSRSRSRSRSRSPPPVSKRESKSRSRSKSPPKSPEEEGAVSS
	Q9Y3U8	sp|Q9Y3U8|RL36_HUMAN 60S ribosomal protein L36 OS=Homo sapiens OX=9606 GN=RPL36 PE=1 SV=3	ribosomal protein	0.390476	0.238095	1528750	MALRYPMAVGLNKGHKVTKNVSKPRHSRRRGRLTKHTKFVRDMIREVCGFAPYERRAMELLKVSKDKRALKFIKKRVGTHIRAKRKREELSNVLAAMRKAAAKKD
	P62269	sp|P62269|RS18_HUMAN 40S ribosomal protein S18 OS=Homo sapiens OX=9606 GN=RPS18 PE=1 SV=3	ribosomal protein	0.342105	0.131579	1502401	MSLVIPEKFQHILRVLNTNIDGRRKIAFAITAIKGVGRRYAHVVLRKADIDLTKRAGELTEDEVERVITIMQNPRQYKIPDWFLNRQKDVKDGKYSQVLANGLDNKLREDLERLKKIRAHRGLRHFWGLRVRGQHTKTTGRRGRTVGVSKKK
	P62263	sp|P62263|RS14_HUMAN 40S ribosomal protein S14 OS=Homo sapiens OX=9606 GN=RPS14 PE=1 SV=3	ribosomal protein	0.284768	0.0728477	1454481	MAPRKGKEKKEEQVISLGPQVAEGENVFGVCHIFASFNDTFVHVTDLSGKETICRVTGGMKVKADRDESSPYAAMLAAQDVAQRCKELGITALHIKLRATGGNRTKTPGPGAQSALRALARSGMKIGRIEDVTPIPSDSTRRKGGRRGRRL
	P09669	sp|P09669|COX6C_HUMAN Cytochrome c oxidase subunit 6C OS=Homo sapiens OX=9606 GN=COX6C PE=1 SV=2	Mitochondrial membrane protein	0.306667	0.12	1450736	MAPEVLPKPRMRGLLARRLRNHMAVAFVLSLGVAALYKFRVADQRKKAYADFYRNYDVMKDFEEMRKAGIFQSVK
	P63173	sp|P63173|RL38_HUMAN 60S ribosomal protein L38 OS=Homo sapiens OX=9606 GN=RPL38 PE=1 SV=2	ribosomal protein	0.428571	0.171429	1422248	MPRKIEEIKDFLLTARRKDAKSVKIKKNKDNVKFKVRCSRYLYTLVITDKEKAEKLKQSLPPGLAVKELK
	P08708	sp|P08708|RS17_HUMAN 40S ribosomal protein S17 OS=Homo sapiens OX=9606 GN=RPS17 PE=1 SV=2	ribosomal protein	0.318519	0.0666667	1398982	MGRVRTKTVKKAARVIIEKYYTRLGNDFHTNKRVCEEIAIIPSKKLRNKIAGYVTHLMKRIQRGPVRGISIKLQEEERERRDNYVPEVSALDQEIIEVDPDTKEMLKLLDFGSLSNLQVTQPTVGMNFKTPRGPV
	P62266	sp|P62266|RS23_HUMAN 40S ribosomal protein S23 OS=Homo sapiens OX=9606 GN=RPS23 PE=1 SV=3	ribosomal protein	0.300699	0.146853	1373000	MGKCRGLRTARKLRSHRRDQKWHDKQYKKAHLGTALKANPFGGASHAKGIVLEKVGVEAKQPNSAIRKCVRVQLIKNGKKITAFVPNDGCLNFIEENDEVLVAGFGRKGHAVGDIPGVRFKVVKVANVSLLALYKGKKERPRS
	O14880	sp|O14880|MGST3_HUMAN Microsomal glutathione S-transferase 3 OS=Homo sapiens OX=9606 GN=MGST3 PE=1 SV=1	ER membrane protein	0.131579	0.0526316	1359155	MAVLSKEYGFVLLTGAASFIMVAHLAINVSKARKKYKVEYPIMYSTDPENGHIFNCIQRAHQNTLEVYPPFLFFLAVGGVYHPRIASGLGLAWIVGRVLYAYGYYTGEPSKRSRGALGSIALLGLVGTTVCSAFQHLGWVKSGLGSGPKCCH
	Q9UNX3	sp|Q9UNX3|RL26L_HUMAN 60S ribosomal protein L26-like 1 OS=Homo sapiens OX=9606 GN=RPL26L1 PE=1 SV=1	ribosomal protein	0.37931	0.172414	1353553	MKFNPFVTSDRSKNRKRHFNAPSHVRRKIMSSPLSKELRQKYNVRSMPIRKDDEVQVVRGHYKGQQIGKVVQVYRKKYVIYIERVQREKANGTTVHVGIHPSKVVITRLKLDKDRKKILERKAKSRQVGKEKGKYKEELIEKMQE
	P50238	sp|P50238|CRIP1_HUMAN Cysteine-rich protein 1 OS=Homo sapiens OX=9606 GN=CRIP1 PE=1 SV=3	Putative zinc binding protein	0.25974	0.0779221	1351748	MPKCPKCNKEVYFAERVTSLGKDWHRPCLKCEKCGKTLTSGGHAEHEGKPYCNHPCYAAMFGPKGFGRGGAESHTFK
	O75526	sp|O75526|RMXL2_HUMAN RNA-binding motif protein X-linked-like-2 OS=Homo sapiens OX=9606 GN=RBMXL2 PE=1 SV=3	Nuclear RNA binding protein	0.32398	0.0739796	1350747	MVEADRPGKLFIGGLNLETDEKALEAEFGKYGRIVEVLLMKDRETNKSRGFAFVTFESPADAKAAARDMNGKSLDGKAIKVAQATKPAFESSRRGPPPPRSRGRPRFLRGTRGGGGGPRRSPSRGGPDDDGGYTADFDLRPSRAPMPMKRGPPPRRVGPPPKRAAPSGPARSSGGGMRGRALAVRGRDGYSGPPRREPLPPRRDPYLGPRDEGYSSRDGYSSRDYREPRGFAPSPGEYTHRDYGHSSVRDDCPLRGYSDRDGYGGRDRDYGDHLSRGSHREPFESYGELRGAAPGRGTPPSYGGGGRYEEYRGYSPDAYSGGRDSYSSSYGRSDRYSRGRHRVGRPDRGLSLSMERGCPPQRDSYSRSGCRVPRGGGRLGGRLERGGGRSRY
	P38159	sp|P38159|RBMX_HUMAN RNA-binding motif protein X chromosome OS=Homo sapiens OX=9606 GN=RBMX PE=1 SV=3	Nuclear RNA binding protein	0.299233	0.0588235	1350747	MVEADRPGKLFIGGLNTETNEKALEAVFGKYGRIVEVLLMKDRETNKSRGFAFVTFESPADAKDAARDMNGKSLDGKAIKVEQATKPSFESGRRGPPPPPRSRGPPRGLRGGRGGSGGTRGPPSRGGHMDDGGYSMNFNMSSSRGPLPVKRGPPPRSGGPPPKRSAPSGPVRSSSGMGGRAPVSRGRDSYGGPPRREPLPSRRDVYLSPRDDGYSTKDSYSSRDYPSSRDTRDYAPPPRDYTYRDYGHSSSRDDYPSRGYSDRDGYGRDRDYSDHPSGGSYRDSYESYGNSRSAPPTRGPPPSYGGSSRYDDYSSSRDGYGGSRDSYSSSRSDLYSSGRDRVGRQERGLPPSMERGYPPPRDSYSSSSRGAPRGGGRGGSRSDRGGGRSRY
	Q9UHA3	sp|Q9UHA3|RLP24_HUMAN Probable ribosome biogenesis protein RLP24 OS=Homo sapiens OX=9606 GN=RSL24D1 PE=1 SV=1	ribosomal protein	0.386503	0.128834	1328127	MRIEKCYFCSGPIYPGHGMMFVRNDCKVFRFCKSKCHKNFKKKRNPRKVRWTKAFRKAAGKELTVDNSFEFEKRRNEPIKYQRELWNKTIDAMKRVEEIKQKRQAKFIMNRLKKNKELQKVQDIKEVKQNIHLIRAPLAGKGKQLEEKMVQQLQEDVDMEDAP
	P62424	sp|P62424|RL7A_HUMAN 60S ribosomal protein L7a OS=Homo sapiens OX=9606 GN=RPL7A PE=1 SV=2	ribosomal protein	0.31203	0.154135	1267651	MPKGKKAKGKKVAPAPAVVKKQEAKKVVNPLFEKRPKNFGIGQDIQPKRDLTRFVKWPRYIRLQRQRAILYKRLKVPPAINQFTQALDRQTATQLLKLAHKYRPETKQEKKQRLLARAEKKAAGKGDVPTKRPPVLRAGVNTVTTLVENKKAQLVVIAHDVDPIELVVFLPALCRKMGVPYCIIKGKARLGRLVHRKTCTTVAFTQVNSEDKGALAKLVEAIRTNYNDRYDEIRRHWGGNVLGPKSVARIAKLEKAKAKELATKLG
	P62318	sp|P62318|SMD3_HUMAN Small nuclear ribonucleoprotein Sm D3 OS=Homo sapiens OX=9606 GN=SNRPD3 PE=1 SV=1	Consitutive RNP	0.253968	0.0952381	1221329	MSIGVPIKVLHEAEGHIVTCETNTGEVYRGKLIEAEDNMNCQMSNITVTYRDGRVAQLEQVYIRGSKIRFLILPDMLKNAPMLKSMKNKNQGSGAGRGKAAILKAQVAARGRGRGMGRGNIFQKRR
	Q6NVV1	sp|Q6NVV1|R13P3_HUMAN Putative 60S ribosomal protein L13a protein RPL13AP3 OS=Homo sapiens OX=9606 GN=RPL13AP3 PE=5 SV=1	ribosomal protein	0.382353	0.22549	1191865	MLRHKTKRGHASLDCLKVFDGIPPPYDKKKRMVVPAALKVVRLKPTRKFALLGRQAQEVRWKYQAVTATLEEKRKEKAKIHYWKKKQLMRLRKQAEKNVKKN
	P40429	sp|P40429|RL13A_HUMAN 60S ribosomal protein L13a OS=Homo sapiens OX=9606 GN=RPL13A PE=1 SV=2	ribosomal protein	0.315271	0.17734	1191865	MAEVQVLVLDGRGHLLGRLAAIVAKQVLLGRKVVVVRCEGINISGNFYRNKLKYLAFLRKRMNTNPSRGPYHFRAPSRIFWRTVRGMLPHKTKRGQAALDRLKVFDGIPPPYDKKKRMVVPAALKVVRLKPTRKFAYLGRLAHEVGWKYQAVTATLEEKRKEKAKIHYRKKKQLMRLRKQAEKNVEKKIDKYTEVLKTHGLLV
	P26373	sp|P26373|RL13_HUMAN 60S ribosomal protein L13 OS=Homo sapiens OX=9606 GN=RPL13 PE=1 SV=4	ribosomal protein	0.345972	0.184834	1160432	MAPSRNGMVLKPHFHKDWQRRVATWFNQPARKIRRRKARQAKARRIAPRPASGPIRPIVRCPTVRYHTKVRAGRGFSLEELRVAGIHKKVARTIGISVDPRRRNKSTESLQANVQRLKEYRSKLILFPRKPSAPKKGDSSAEELKLATQLTGPVMPVRNVYKKEKARVITEEEKNFKAFASLRMARANARLFGIRAKRAKEAAEQDVEKKK
	Q59GN2	sp|Q59GN2|R39L5_HUMAN Putative 60S ribosomal protein L39-like 5 OS=Homo sapiens OX=9606 GN=RPL39P5 PE=5 SV=2	ribosomal protein	0.333333	0.333333	1138650	MSSHKTFKIKQFLAKKQKQNRPIPQWIRMKTGNKIRYNSKRRHWKRTKLGL
	P62891	sp|P62891|RL39_HUMAN 60S ribosomal protein L39 OS=Homo sapiens OX=9606 GN=RPL39 PE=1 SV=2	ribosomal protein	0.352941	0.352941	1138650	MSSHKTFRIKRFLAKKQKQNRPIPQWIRMKTGNKIRYNSKRRHWRRTKLGL
	Q14498	sp|Q14498|RBM39_HUMAN RNA-binding protein 39 OS=Homo sapiens OX=9606 GN=RBM39 PE=1 SV=2	Nuclear RNA binding protein	0.29434	0.0603774	1133147	MADDIDIEAMLEAPYKKDENKLSSANGHEERSKKRKKSKSRSRSHERKRSKSKERKRSRDRERKKSKSRERKRSRSKERRRSRSRSRDRRFRGRYRSPYSGPKFNSAIRGKIGLPHSIKLSRRRSRSKSPFRKDKSPVREPIDNLTPEERDARTVFCMQLAARIRPRDLEEFFSTVGKVRDVRMISDRNSRRSKGIAYVEFVDVSSVPLAIGLTGQRVLGVPIIVQASQAEKNRAAAMANNLQKGSAGPMRLYVGSLHFNITEDMLRGIFEPFGRIESIQLMMDSETGRSKGYGFITFSDSECAKKALEQLNGFELAGRPMKVGHVTERTDASSASSFLDSDELERTGIDLGTTGRLQLMARLAEGTGLQIPPAAQQALQMSGSLAFGAVAEFSFVIDLQTRLSQQTEASALAAAASVQPLATQCFQLSNMFNPQTEEEVGWDTEIKDDVIEECNKHGGVIHIYVDKNSAQGNVYVKCPSIAAAIAAVNALHGRWFAGKMITAAYVPLPTYHNLFPDSMTATQLLVPSRR
	O76021	sp|O76021|RL1D1_HUMAN Ribosomal L1 domain-containing protein 1 OS=Homo sapiens OX=9606 GN=RSL1D1 PE=1 SV=3	Nucleolar protein	0.332653	0.108163	1099145	MEDSASASLSSAAATGTSTSTPAAPTARKQLDKEQVRKAVDALLTHCKSRKNNYGLLLNENESLFLMVVLWKIPSKELRVRLTLPHSIRSDSEDICLFTKDEPNSTPEKTEQFYRKLLNKHGIKTVSQIISLQTLKKEYKSYEAKLRLLSSFDFFLTDARIRRLLPSLIGRHFYQRKKVPVSVNLLSKNLSREINDCIGGTVLNISKSGSCSAIRIGHVGMQIEHIIENIVAVTKGLSEKLPEKWESVKLLFVKTEKSAALPIFSSFVSNWDEATKRSLLNKKKKEARRKRRERNFEKQKERKKKRQQARKTASVLSKDDVAPESGDTTVKKPESKKEQTPEHGKKKRGRGKAQVKATNESEDEIPQLVPIGKKTPANEKVEIQKHATGKKSPAKSPNPSTPRGKKRKALPASETPKAAESETPGKSPEKKPKIKEEAVKEKSPSLGKKDARQTPKKPEAKFFTTPSKSVRKASHTPKKWPKKPKVPQST
	P09234	sp|P09234|RU1C_HUMAN U1 small nuclear ribonucleoprotein C OS=Homo sapiens OX=9606 GN=SNRPC PE=1 SV=1	Consitutive RNP	0.163522	0.0503145	1087785	MPKFYCDYCDTYLTHDSPSVRKTHCSGRKHKENVKDYYQKWMEEQAQSLIDKTTAAFQQGKIPPTPFSAPPPAGAMIPPPPSLPGPPRPGMMPAPHMGGPPMMPMMGPPPPGMMPVGPAPGMRPPMGGHMPMMPGPPMMRPPARPMMVPTRPGMTRPDR
	Q9NZ01	sp|Q9NZ01|TECR_HUMAN Very-long-chain enoyl-CoA reductase OS=Homo sapiens OX=9606 GN=TECR PE=1 SV=1	ER membrane protein	0.175325	0.0519481	1081697	MKHYEVEILDAKTREKLCFLDKVEPHATIAEIKNLFTKTHPQWYPARQSLRLDPKGKSLKDEDVLQKLPVGTTATLYFRDLGAQISWVTVFLTEYAGPLFIYLLFYFRVPFIYGHKYDFTSSRHTVVHLACICHSFHYIKRLLETLFVHRFSHGTMPLRNIFKNCTYYWGFAAWMAYYINHPLYTPPTYGAQQVKLALAIFVICQLGNFSIHMALRDLRPAGSKTRKIPYPTKNPFTWLFLLVSCPNYTYEVGSWIGFAIMTQCLPVALFSLVGFTQMTIWAKGKHRSYLKEFRDYPPLRMPIIPFLL
	A6NKH3	sp|A6NKH3|RL37L_HUMAN Putative 60S ribosomal protein L37a-like protein OS=Homo sapiens OX=9606 GN=RPL37AP8 PE=5 SV=2	ribosomal protein	0.268817	0.182796	1045133	MAKCTKKVGGIVSKYRTHHGASLWKMVKEIEISQHTKYTCSFCGKTKMKRRAVKIRHCNSCMKTVAGSAWTYNTTSAVMVKSAIRRLKELKDQ
	P61513	sp|P61513|RL37A_HUMAN 60S ribosomal protein L37a OS=Homo sapiens OX=9606 GN=RPL37A PE=1 SV=2	ribosomal protein	0.271739	0.206522	1045133	MAKRTKKVGIVGKYGTRYGASLRKMVKKIEISQHAKYTCSFCGKTKMKRRAVGIWHCGSCMKTVAGGAWTYNTTSAVTVKSAIRRLKELKDQ
	P62244	sp|P62244|RS15A_HUMAN 40S ribosomal protein S15a OS=Homo sapiens OX=9606 GN=RPS15A PE=1 SV=2	ribosomal protein	0.261538	0.0769231	1041560	MVRMNVLADALKSINNAEKRGKRQVLIRPCSKVIVRFLTVMMKHGYIGEFEIIDDHRAGKIVVNLTGRLNKCGVISPRFDVQLKDLEKWQNNLLPSRQFGFIVLTTSAGIMDHEEARRKHTGGKILGFFF
	Q15287	sp|Q15287|RNPS1_HUMAN RNA-binding protein with serine-rich domain 1 OS=Homo sapiens OX=9606 GN=RNPS1 PE=1 SV=1	Nuclear RNA binding protein	0.354098	0.177049	1025978	MDLSGVKKKSLLGVKENNKKSSTRAPSPTKRKDRSDEKSKDRSKDKGATKESSEKDRGRDKTRKRRSASSGSSSTRSRSSSTSSSGSSTSTGSSSGSSSSSASSRSGSSSTSRSSSSSSSSGSPSPSRRRHDNRRRSRSKSKPPKRDEKERKRRSPSPKPTKVHIGRLTRNVTKDHIMEIFSTYGKIKMIDMPVERMHPHLSKGYAYVEFENPDEAEKALKHMDGGQIDGQEITATAVLAPWPRPPPRRFSPPRRMLPPPPMWRRSPPRMRRRSRSPRRRSPVRRRSRSPGRRRHRSRSSSNSSR
	O75367	sp|O75367|H2AY_HUMAN Core histone macro-H2A.1 OS=Homo sapiens OX=9606 GN=MACROH2A1 PE=1 SV=4	histone protein	0.255376	0.0672043	1024514	MSSRGGKKKSTKTSRSAKAGVIFPVGRMLRYIKKGHPKYRIGVGAPVYMAAVLEYLTAEILELAGNAARDNKKGRVTPRHILLAVANDEELNQLLKGVTIASGGVLPNIHPELLAKKRGSKGKLEAIITPPPAKKAKSPSQKKPVSKKAGGKKGARKSKKKQGEVSKAASADSTTEGTPADGFTVLSTKSLFLGQKLNLIHSEISNLAGFEVEAIINPTNADIDLKDDLGNTLEKKGGKEFVEAVLELRKKNGPLEVAGAAVSAGHGLPAKFVIHCNSPVWGADKCEELLEKTVKNCLALADDKKLKSIAFPSIGSGRNGFPKQTAAQLILKAISSYFVSTMSSSIKTVYFVLFDSESIGIYVQEMAKLDAN
	Q9P0M6	sp|Q9P0M6|H2AW_HUMAN Core histone macro-H2A.2 OS=Homo sapiens OX=9606 GN=MACROH2A2 PE=1 SV=3	histone protein	0.27957	0.0591398	1024514	MSGRSGKKKMSKLSRSARAGVIFPVGRLMRYLKKGTFKYRISVGAPVYMAAVIEYLAAEILELAGNAARDNKKARIAPRHILLAVANDEELNQLLKGVTIASGGVLPRIHPELLAKKRGTKGKSETILSPPPEKRGRKATSGKKGGKKSKAAKPRTSKKSKPKDSDKEGTSNSTSEDGPGDGFTILSSKSLVLGQKLSLTQSDISHIGSMRVEGIVHPTTAEIDLKEDIGKALEKAGGKEFLETVKELRKSQGPLEVAEAAVSQSSGLAAKFVIHCHIPQWGSDKCEEQLEETIKNCLSAAEDKKLKSVAFPPFPSGRNCFPKQTAAQVTLKAISAHFDDSSASSLKNVYFLLFDSESIGIYVQEMAKLDAK
	P83731	sp|P83731|RL24_HUMAN 60S ribosomal protein L24 OS=Homo sapiens OX=9606 GN=RPL24 PE=1 SV=1	histone protein	0.33758	0.22293	1007221	MKVELCSFSGYKIYPGHGRRYARTDGKVFQFLNAKCESAFLSKRNPRQINWTVLYRRKHKKGQSEEIQKKRTRRAVKFQRAITGASLADIMAKRNQKPEVRKAQREQAIRAAKEAKKAKQASKKTAMAAAKAPTKAAPKQKIVKPVKVSAPRVGGKR
	Q9NY12	sp|Q9NY12|GAR1_HUMAN H/ACA ribonucleoprotein complex subunit 1 OS=Homo sapiens OX=9606 GN=GAR1 PE=1 SV=1	Nucleolar protein	0.24424	0.0967742	991396	MSFRGGGRGGFNRGGGGGGFNRGGSSNHFRGGGGGGGGGNFRGGGRGGFGRGGGRGGFNKGQDQGPPERVVLLGEFLHPCEDDIVCKCTTDENKVPYFNAPVYLENKEQIGKVDEIFGQLRDFYFSVKLSENMKASSFKKLQKFYIDPYKLLPLQRFLPRPPGEKGPPRGGGRGGRGGGRGGGGRGGGRGGGFRGGRGGGGGGFRGGRGGGFRGRGH
	Q02543	sp|Q02543|RL18A_HUMAN 60S ribosomal protein L18a OS=Homo sapiens OX=9606 GN=RPL18A PE=1 SV=2	ribosomal protein	0.272727	0.159091	988753	MKASGTLREYKVVGRCLPTPKCHTPPLYRMRIFAPNHVVAKSRFWYFVSQLKKMKKSSGEIVYCGQVFEKSPLRVKNFGIWLRYDSRSGTHNMYREYRDLTTAGAVTQCYRDMGARHRARAHSIQIMKVEEIAASKCRRPAVKQFHDSKIKFPLPHRVLRRQHKPRFTTKRPNTFF
	P50914	sp|P50914|RL14_HUMAN 60S ribosomal protein L14 OS=Homo sapiens OX=9606 GN=RPL14 PE=1 SV=4	ribosomal protein	0.283721	0.181395	986085	MVFRRFVEVGRVAYVSFGPHAGKLVAIVDVIDQNRALVDGPCTQVRRQAMPFKCMQLTDFILKFPHSAHQKYVRQAWQKADINTKWAATRWAKKIEARERKAKMTDFDRFKVMKAKKMRNRIIKNEVKKLQKAALLKASPKKAPGTKGTAAAAAAAAAAKVPAKKITAASKKAPAQKVPAQKATGQKAAPAPKAQKGQKAPAQKAPAPKASGKKA
	Q8TDN6	sp|Q8TDN6|BRX1_HUMAN Ribosome biogenesis protein BRX1 homolog OS=Homo sapiens OX=9606 GN=BRIX1 PE=1 SV=2	Nucleolar protein	0.320113	0.082153	968086	MAATKRKRRGGFAVQAKKPKRNEIDAEPPAKRHATAEEVEEEERDRIPGPVCKGKWKNKERILIFSSRGINFRTRHLMQDLRMLMPHSKADTKMDRKDKLFVINEVCEMKNCNKCIYFEAKKKQDLYMWLSNSPHGPSAKFLVQNIHTLAELKMTGNCLKGSRPLLSFDPAFDELPHYALLKELLIQIFSTPRYHPKSQPFVDHVFTFTILDNRIWFRNFQIIEEDAALVEIGPRFVLNLIKIFQGSFGGPTLYENPHYQSPNMHRRVIRSITAAKYREKQQVKDVQKLRKKEPKTLLPHDPTADVFVTPAEEKPIEIQWVKPEPKVDLKARKKRIYKRQRKMKQRMDSGKTK
	P62829	sp|P62829|RL23_HUMAN 60S ribosomal protein L23 OS=Homo sapiens OX=9606 GN=RPL23 PE=1 SV=1	ribosomal protein	0.25	0.121429	940396	MSKRGRGGSSGAKFRISLGLPVGAVINCADNTGAKNLYIISVKGIKGRLNRLPAAGVGDMVMATVKKGKPELRKKVHPAVVIRQRKSYRRKDGVFLYFEDNAGVIVNNKGEMKGSAITGPVAKECADLWPRIASNAGSIA
	P62851	sp|P62851|RS25_HUMAN 40S ribosomal protein S25 OS=Homo sapiens OX=9606 GN=RPS25 PE=1 SV=1	ribosomal protein	0.376	0.152	929320	MPPKDDKKKKDAGKSAKKDKDPVNKSGGKAKKKKWSKGKVRDKLNNLVLFDKATYDKLCKEVPNYKLITPAVVSERLKIRGSLARAALQELLSKGLIKLVSKHRAQVIYTRNTKGGDAPAAGEDA
	Q96IX5	sp|Q96IX5|ATPMD_HUMAN ATP synthase membrane subunit DAPIT mitochondrial OS=Homo sapiens OX=9606 GN=ATP5MD PE=1 SV=1	Mitochondrial membrane protein	0.172414	0.103448	921229	MAGPESDAQYQFTGIKKYFNSYTLTGRMNCVLATYGSIALIVLYFKLRSKKTPAVKAT
	P83881	sp|P83881|RL36A_HUMAN 60S ribosomal protein L36a OS=Homo sapiens OX=9606 GN=RPL36A PE=1 SV=2	ribosomal protein	0.367925	0.254717	885838	MVNVPKTRRTFCKKCGKHQPHKVTQYKKGKDSLYAQGKRRYDRKQSGYGGQTKPIFRKKAKTTKKIVLRLECVEPNCRSKRMLAIKRCKHFELGGDKKRKGQVIQF
	P60866	sp|P60866|RS20_HUMAN 40S ribosomal protein S20 OS=Homo sapiens OX=9606 GN=RPS20 PE=1 SV=1	ribosomal protein	0.310924	0.0756303	879549	MAFKDTGKTPVEPEVAIHRIRITLTSRNVKSLEKVCADLIRGAKEKNLKVKGPVRMPTKTLRITTRKTPCGEGSKTWDRFQMRIHKRLIDLHSPSEIVKQITSISIEPGVEVEVTIADA
	P62249	sp|P62249|RS16_HUMAN 40S ribosomal protein S16 OS=Homo sapiens OX=9606 GN=RPS16 PE=1 SV=2	ribosomal protein	0.287671	0.123288	875904	MPSKGPLQSVQVFGRKKTATAVAHCKRGNGLIKVNGRPLEMIEPRTLQYKLLEPVLLLGKERFAGVDIRVRVKGGGHVAQIYAIRQSISKALVAYYQKYVDEASKKEIKDILIQYDRTLLVADPRRCESKKFGGPGARARYQKSYR
	Q96A26	sp|Q96A26|F162A_HUMAN Protein FAM162A OS=Homo sapiens OX=9606 GN=FAM162A PE=1 SV=2	Mitochondrial membrane protein	0.298701	0.0779221	851117	MGSLSGLRLAAGSCFRLCERDVSSSLRLTRSSDLKRINGFCTKPQESPGAPSRTYNRVPLHKPTDWQKKILIWSGRFKKEDEIPETVSLEMLDAAKNKMRVKISYLMIALTVVGCIFMVIEGKKAAQRHETLTSLNLEKKARLKEEAAMKAKTE
	P62913	sp|P62913|RL11_HUMAN 60S ribosomal protein L11 OS=Homo sapiens OX=9606 GN=RPL11 PE=1 SV=2	ribosomal protein	0.308989	0.0617978	849971	MAQDQGEKENPMRELRIRKLCLNICVGESGDRLTRAAKVLEQLTGQTPVFSKARYTVRSFGIRRNEKIAVHCTVRGAKAEEILEKGLKVREYELRKNNFSDTGNFGFGIQEHIDLGIKYDPSIGIYGLDFYVVLGRPGFSIADKKRRTGCIGAKHRISKEEAMRWFQQKYDGIILPGK
	P42766	sp|P42766|RL35_HUMAN 60S ribosomal protein L35 OS=Homo sapiens OX=9606 GN=RPL35 PE=1 SV=2	ribosomal protein	0.422764	0.243902	840391	MAKIKARDLRGKKKEELLKQLDDLKVELSQLRVAKVTGGAASKLSKIRVVRKSIARVLTVINQTQKENLRKFYKGKKYKPLDLRPKKTRAMRRRLNKHEENLKTKKQQRKERLYPLRKYAVKA
	Q9NX58	sp|Q9NX58|LYAR_HUMAN Cell growth-regulating nucleolar protein OS=Homo sapiens OX=9606 GN=LYAR PE=1 SV=2	Nucleolar protein	0.387863	0.0712401	808570	MVFFTCNACGESVKKIQVEKHVSVCRNCECLSCIDCGKDFWGDDYKNHVKCISEDQKYGGKGYEGKTHKGDIKQQAWIQKISELIKRPNVSPKVRELLEQISAFDNVPRKKAKFQNWMKNSLKVHNESILDQVWNIFSEASNSEPVNKEQDQRPLHPVANPHAEISTKVPASKVKDAVEQQGEVKKNKRERKEERQKKRKREKKELKLENHQENSRNQKPKKRKKGQEADLEAGGEEVPEANGSAGKRSKKKKQRKDSASEEEAHVGAGKRKRRHSEVETDSKKKKMKLPEHPEGGEPEDDEAPAKGKFNWKGTIKAILKQAPDNEITIKKLRKKVLAQYYTVTDEHHRSEEELLVIFNKKISKNPTFKLLKDKVKLVK
	P61254	sp|P61254|RL26_HUMAN 60S ribosomal protein L26 OS=Homo sapiens OX=9606 GN=RPL26 PE=1 SV=1	ribosomal protein	0.37931	0.172414	774132	MKFNPFVTSDRSKNRKRHFNAPSHIRRKIMSSPLSKELRQKYNVRSMPIRKDDEVQVVRGHYKGQQIGKVVQVYRKKYVIYIERVQREKANGTTVHVGIHPSKVVITRLKLDKDRKKILERKAKSRQVGKEKGKYKEETIEKMQE
	P84098	sp|P84098|RL19_HUMAN 60S ribosomal protein L19 OS=Homo sapiens OX=9606 GN=RPL19 PE=1 SV=1	ribosomal protein	0.418367	0.22449	737341	MSMLRLQKRLASSVLRCGKKKVWLDPNETNEIANANSRQQIRKLIKDGLIIRKPVTVHSRARCRKNTLARRKGRHMGIGKRKGTANARMPEKVTWMRRMRILRRLLRRYRESKKIDRHMYHSLYLKVKGNVFKNKRILMEHIHKLKADKARKKLLADQAEARRSKTKEARKRREERLQAKKEEIIKTLSKEEETKK
	P82921	sp|P82921|RT21_HUMAN 28S ribosomal protein S21 mitochondrial OS=Homo sapiens OX=9606 GN=MRPS21 PE=1 SV=3	ribosomal protein	0.344828	0.114943	724128	MAKHLKFIARTVMVQEGNVESAYRTLNRILTMDGLIEDIKHRRYYEKPCCRRQRESYERCRRIYNMEMARKINFLMRKNRADPWQGC
	P62910	sp|P62910|RL32_HUMAN 60S ribosomal protein L32 OS=Homo sapiens OX=9606 GN=RPL32 PE=1 SV=2	ribosomal protein	0.325926	0.192593	709543	MAALRPLVKPKIVKKRTKKFIRHQSDRYVKIKRNWRKPRGIDNRVRRRFKGQILMPNIGYGSNKKTKHMLPSGFRKFLVHNVKELEVLLMCNKSYCAEIAHNVSSKNRKAIVERAAQLAIRVTNPNARLRSEENE
	Q9Y3C1	sp|Q9Y3C1|NOP16_HUMAN Nucleolar protein 16 OS=Homo sapiens OX=9606 GN=NOP16 PE=1 SV=2	Nucleolar protein	0.382022	0.0898876	677451	MPKAKGKTRRQKFGYSVNRKRLNRNARRKAAPRIECSHIRHAWDHAKSVRQNLAEMGLAVDPNRAVPLRKRKVKAMEVDIEERPKELVRKPYVLNDLEAEASLPEKKGNTLSRDLIDYVRYMVENHGEDYKAMARDEKNYYQDTPKQIRSKINVYKRFYPAEWQDFLDSLQKRKMEVE
	O14548	sp|O14548|COX7R_HUMAN Cytochrome c oxidase subunit 7A-related protein mitochondrial OS=Homo sapiens OX=9606 GN=COX7A2L PE=1 SV=2	Mitochondrial membrane protein	0.175439	0.0526316	640877	MYYKFSGFTQKLAGAWASEAYSPQGLKPVVSTEAPPIIFATPTKLTSDSTVYDYAGKNKVPELQKFFQKADGVPVYLKRGLPDQMLYRTTMALTVGGTIYCLIALYMASQPKNK
	P62273	sp|P62273|RS29_HUMAN 40S ribosomal protein S29 OS=Homo sapiens OX=9606 GN=RPS29 PE=1 SV=2	ribosomal protein	0.232143	0.160714	623969	MGHQQLYWSHPRKFGQGSRSCRVCSNRHGLIRKYGLNMCRQCFRQYAKDIGFIKLD
	P62861	sp|P62861|RS30_HUMAN 40S ribosomal protein S30 OS=Homo sapiens OX=9606 GN=FAU PE=1 SV=1	ribosomal protein	0.355932	0.322034	620432	KVHGSLARAGKVRGQTPKVAKQEKKKKKTGRAKRRMQYNRRFVNVVPTFGKKKGPNANS
	P46779	sp|P46779|RL28_HUMAN 60S ribosomal protein L28 OS=Homo sapiens OX=9606 GN=RPL28 PE=1 SV=3	ribosomal protein	0.277372	0.218978	610928	MSAHLQWMVVRNCSSFLIKRNKQTYSTEPNNLKARNSFRYNGLIHRKTVGVEPAADGKGVVVVIKRRSGQRKPATSYVRTTINKNARATLSSIRHMIRKNKYRPDLRMAAIRRASAILRSQKPVMVKRKRTRPTKSS
	Q9Y2W1	sp|Q9Y2W1|TR150_HUMAN Thyroid hormone receptor-associated protein 3 OS=Homo sapiens OX=9606 GN=THRAP3 PE=1 SV=2	Nuclear RNA binding protein	0.365445	0.0827225	608525	MSKTNKSKSGSRSSRSRSASRSRSRSFSKSRSRSRSLSRSRKRRLSSRSRSRSYSPAHNRERNHPRVYQNRDFRGHNRGYRRPYYFRGRNRGFYPWGQYNRGGYGNYRSNWQNYRQAYSPRRGRSRSRSPKRRSPSPRSRSHSRNSDKSSSDRSRRSSSSRSSSNHSRVESSKRKSAKEKKSSSKDSRPSQAAGDNQGDEAKEQTFSGGTSQDTKASESSKPWPDATYGTGSASRASAVSELSPRERSPALKSPLQSVVVRRRSPRPSPVPKPSPPLSSTSQMGSTLPSGAGYQSGTHQGQFDHGSGSLSPSKKSPVGKSPPSTGSTYGSSQKEESAASGGAAYTKRYLEEQKTENGKDKEQKQTNTDKEKIKEKGSFSDTGLGDGKMKSDSFAPKTDSEKPFRGSQSPKRYKLRDDFEKKMADFHKEEMDDQDKDKAKGRKESEFDDEPKFMSKVIGANKNQEEEKSGKWEGLVYAPPGKEKQRKTEELEEESFPERSKKEDRGKRSEGGHRGFVPEKNFRVTAYKAVQEKSSSPPPRKTSESRDKLGAKGDFPTGKSSFSITREAQVNVRMDSFDEDLARPSGLLAQERKLCRDLVHSNKKEQEFRSIFQHIQSAQSQRSPSELFAQHIVTIVHHVKEHHFGSSGMTLHERFTKYLKRGTEQEAAKNKKSPEIHRRIDISPSTFRKHGLAHDEMKSPREPGYKAEGKYKDDPVDLRLDIERRKKHKERDLKRGKSRESVDSRDSSHSRERSAEKTEKTHKGSKKQKKHRRARDRSRSSSSSSQSSHSYKAEEYTEETEEREESTTGFDKSRLGTKDFVGPSERGGGRARGTFQFRARGRGWGRGNYSGNNNNNSNNDFQKRNREEEWDPEYTPKSKKYYLHDDREGEGSDKWVSRGRGRGAFPRGRGRFMFRKSSTSPKWAHDKFSGEEGEIEDDESGTENREEKDNIQPTTE
	Q9Y4Z0	sp|Q9Y4Z0|LSM4_HUMAN U6 snRNA-associated Sm-like protein LSm4 OS=Homo sapiens OX=9606 GN=LSM4 PE=1 SV=1	Nuclear RNA binding protein	0.266187	0.0791367	592174	MLPLSLLKTAQNHPMLVELKNGETYNGHLVSCDNWMNINLREVICTSRDGDKFWRMPECYIRGSTIKYLRIPDEIIDMVKEEVVAKGRGRGGLQQQKQQKGRGMGGAGRGVFGGRGRGGIPGTGRGQPEKKPGRQAGKQ
	Q9BQ69	sp|Q9BQ69|MACD1_HUMAN ADP-ribose glycohydrolase MACROD1 OS=Homo sapiens OX=9606 GN=MACROD1 PE=1 SV=2	Nuclear non-RNA binding	0.249231	0.0523077	588536	MSLQSRLSGRLAQLRAAGQLLVPPRPRPGHLAGATRTRSSTCGPPAFLGVFGRRARTSAGVGAWGAAAVGRTAGVRTWAPLAMAAKVDLSTSTDWKEAKSFLKGLSDKQREEHYFCKDFVRLKKIPTWKEMAKGVAVKVEEPRYKKDKQLNEKISLLRSDITKLEVDAIVNAANSSLLGGGGVDGCIHRAAGPLLTDECRTLQSCKTGKAKITGGYRLPAKYVIHTVGPIAYGEPSASQAAELRSCYLSSLDLLLEHRLRSVAFPCISTGVFGYPCEAAAEIVLATLREWLEQHKDKVDRLIICVFLEKDEDIYRSRLPHYFPVA

### Sheet: Arabidopsis
	UniProt ID	Name	Annotation	FCR	NCPR	copy number	sequence
	Q9S7H1	sp|Q9S7H1|PSAD1_ARATH Photosystem I reaction center subunit II-1 chloroplastic OS=Arabidopsis thaliana OX=3702 GN=psaD1 PE=1 SV=1	Chloroplastic membrane protein	0.206731	0.0528846	7313134	MATQAAGIFNSAITTAATSGVKKLHFFSTTHRPKSLSFTKTAIRAEKTDSSAAAAAAPATKEAPVGFTPPQLDPNTPSPIFAGSTGGLLRKAQVEEFYVITWNSPKEQIFEMPTGGAAIMREGPNLLKLARKEQCLALGTRLRSKYKITYQFYRVFPNGEVQYLHPKDGVYPEKANPGREGVGLNMRSIGKNVSPIEVKFTGKQSYDL
	Q9SUI7	sp|Q9SUI7|PSAH1_ARATH Photosystem I reaction center subunit VI-1 chloroplastic OS=Arabidopsis thaliana OX=3702 GN=PSAH1 PE=2 SV=1	Chloroplastic membrane protein	0.193103	0.0689655	6163017	MASLATVAAVKPSAAIKGLGGSSLAGAKLSIKPSRLSFKPKSIRANGVVAKYGDKSVYFDLEDLGNTTGQWDVYGSDAPSPYNPLQSKFFETFAAPFTKRGLLLKFLILGGGSLLTYVSATSTGEVLPIKRGPQEPPKLGPRGKL
	P59259	sp|P59259|H4_ARATH Histone H4 OS=Arabidopsis thaliana OX=3702 GN=At5g59970 PE=1 SV=2	histone protein	0.31068	0.174757	5909748	MSGRGKGGKGLGKGGAKRHRKVLRDNIQGITKPAIRRLARRGGVKRISGLIYEETRGVLKIFLENVIRDAVTYTEHARRKTVTAMDVVYALKRQGRTLYGFGG
	Q9SUI6	sp|Q9SUI6|PSAH2_ARATH Photosystem I reaction center subunit VI-2 chloroplastic OS=Arabidopsis thaliana OX=3702 GN=PSAH2 PE=1 SV=1	Chloroplastic membrane protein	0.186207	0.062069	5262906	MASFATIAAVQPSAAVKGLGGSSLAGAKLFIKPSRQSFKTKSTRAGAVVAKYGDKSVYFDLEDLGNTTGQWDVYGSDAPSPYNPLQSKFFETFAAPFTKRGLLLKFLILGGGSLLTYVSANSTGDVLPIKRGPQEPPKLGPRGKL
	P31167	sp|P31167|ADT1_ARATH ADPATP carrier protein 1 mitochondrial OS=Arabidopsis thaliana OX=3702 GN=AAC1 PE=1 SV=2	Chloroplastic membrane protein	0.199475	0.0577428	5227730	MVDQVQHPTIAQKAAGQFMRSSVSKDVQVGYQRPSMYQRHATYGNYSNAAFQFPPTSRMLATTASPVFVQTPGEKGFTNFALDFLMGGVSAAVSKTAAAPIERVKLLIQNQDEMIKAGRLSEPYKGIGDCFGRTIKDEGFGSLWRGNTANVIRYFPTQALNFAFKDYFKRLFNFKKDRDGYWKWFAGNLASGGAAGASSLLFVYSLDYARTRLANDAKAAKKGGGGRQFDGLVDVYRKTLKTDGIAGLYRGFNISCVGIIVYRGLYFGLYDSVKPVLLTGDLQDSFFASFALGWVITNGAGLASYPIDTVRRRMMMTSGEAVKYKSSLDAFKQILKNEGAKSLFKGAGANILRAVAGAGVLSGYDKLQLIVFGKKYGSGGA
	P59232	sp|P59232|R27AB_ARATH Ubiquitin-40S ribosomal protein S27a-2 OS=Arabidopsis thaliana OX=3702 GN=RPS27AB PE=2 SV=2	ribosomal protein	0.312102	0.10828	5096809	MQIFVKTLTGKTITLEVESSDTIDNVKAKIQDKEGIPPDQQRLIFAGKQLEDGRTLADYNIQKESTLHLVLRLRGGAKKRKKKTYTKPKKIKHKHKKVKLAVLQFYKVDGSGKVQRLRKECPNATCGAGTFMASHFDRHYCGKCGLTYVYQKEGAQE
	Q93VG5	sp|Q93VG5|RS81_ARATH 40S ribosomal protein S8-1 OS=Arabidopsis thaliana OX=3702 GN=RPS8A PE=1 SV=1	ribosomal protein	0.328829	0.121622	4143612	MGISRDSIHKRRATGGKQKQWRKKRKYEMGRQPANTKLSSNKTVRRIRVRGGNVKWRALRLDTGNYSWGSEATTRKTRVLDVVYNASNNELVRTKTLVKSAIVQVDAAPFKQWYLSHYGVELGRKKKSASSTKKDGEEGEEAAVAAPEEVKKSNHLLRKIASRQEGRSLDSHIEDQFASGRLLACISSRPGQCGRADGYILEGKELEFYMKKIQKKKGKGAA
	Q9LU86	sp|Q9LU86|PRXQ_ARATH Peroxiredoxin Q chloroplastic OS=Arabidopsis thaliana OX=3702 GN=PRXQ PE=1 SV=1	Chloroplastic membrane protein	0.222222	0.0555556	3997877	MAASSSSFTLCNHTTLRTLPLRKTLVTKTQFSVPTKSSESNFFGSTLTHSSYISPVSSSSLKGLIFAKVNKGQAAPDFTLKDQNGKPVSLKKYKGKPVVLYFYPADETPGCTKQACAFRDSYEKFKKAGAEVIGISGDDSASHKAFASKYKLPYTLLSDEGNKVRKDWGVPGDLFGALPGRQTYVLDKNGVVQLIYNNQFQPEKHIDETLKFLKAA
	Q8LD03	sp|Q8LD03|RS73_ARATH 40S ribosomal protein S7-3 OS=Arabidopsis thaliana OX=3702 GN=RPS7C PE=1 SV=2	ribosomal protein	0.336842	0.0631579	3775574	MFSAQNKIKKDKNAEPTECEEQVAQALFDLENTNQELKSELKDLYINQAVHMDISGNRKAVVIYVPFRLRKAFRKIHPRLVRELEKKFSGKDVIFVTTRRIMRPPKKGAAVQRPRNRTLTSVHEAMLEDVAFPAEIVGKRTRYRLDGSKIMKVFLDAKEKNNTEYKLETMVGVYRKLTGKDVVFEYPVEA
	Q93VH9	sp|Q93VH9|RS41_ARATH 40S ribosomal protein S4-1 OS=Arabidopsis thaliana OX=3702 GN=RPS4A PE=2 SV=1	ribosomal protein	0.291188	0.0996169	3690842	MARGLKKHLKRLNAPKHWMLDKLGGAFAPKPSSGPHKSRECLPLVLIIRNRLKYALTYREVISILMQRHIQVDGKVRTDKTYPAGFMDVVSIPKTNENFRLLYDTKGRFRLHSIKDEEAKFKLCKVRSIQFGQKGIPYLNTYDGRTIRYPDPLIKPNDTIKLDLEENKIVEFIKFDVGNVVMVTGGRNRGRVGVIKNREKHKGSFETIHIQDSTGHEFATRLGNVYTIGKGTKPWVSLPKGKGIKLTIIEEARKRLSAQQA
	Q9SA56	sp|Q9SA56|PSAD2_ARATH Photosystem I reaction center subunit II-2 chloroplastic OS=Arabidopsis thaliana OX=3702 GN=PSAD2 PE=1 SV=1	Chloroplastic membrane protein	0.210784	0.0539216	3674684	MATQAAGIFSPAITTTTSAVKKLHLFSSSHRPKSLSFTKTAIRAEKTESSSAAPAVKEAPVGFTPPQLDPNTPSPIFAGSTGGLLRKAQVEEFYVITWNSPKEQIFEMPTGGAAIMREGPNLLKLARKEQCLALGTRLRSKYKITYQFYRVFPNGEVQYLHPKDGVYPEKANPGREGVGLNMRSIGKNVSPIEVKFTGKQSYDL
	Q9SKX4	sp|Q9SKX4|RK3A_ARATH 50S ribosomal protein L3-1 chloroplastic OS=Arabidopsis thaliana OX=3702 GN=RPL3A PE=2 SV=1	ribosomal protein	0.228782	0.0885609	3604983	MAIAMAVVSFPSLLNKTTLSSSLFTPTFLPAKSSSLLIKSSPKTRFVVSSSMEAGIGVMGSKLGMMSFFEEDGTVVPVTVVGFREGNIVTQIKTLATDGYDAVQIGYRRVRDKKLTKPETGHLQKAGTIPMRHLQEFRLTNIEGFEPNQKLVFDEIFKEGDLVDVAGTTIGKGFQGGIKRHHFKRGQMTHGSKSHRALGSIGAGTTPGRVYKGKKMPGRMGGTRTKIRKLKIVKVDKELNVVMIKGALPGKPGNLLRITPAKIVGVNIPKN
	Q9M885	sp|Q9M885|RS72_ARATH 40S ribosomal protein S7-2 OS=Arabidopsis thaliana OX=3702 GN=RPS7B PE=2 SV=1	ribosomal protein	0.324607	0.0628272	3486520	MYSGQNKIHKDKGVAPTEFEEQVTQALFDLENTNQELKSELKDLYINQAVQMDISGNRKAVVIYVPFRLRKAFRKIHLRLVRELEKKFSGKDVIFVATRRIMRPPKKGSAVQRPRNRTLTSVHEAMLEDVAYPAEIVGKRTRYRLDGTKIMKVFLDSKLKNDTEYKLETMVGVYRKLTGKDVVFEYPVIEA
	Q9CAX6	sp|Q9CAX6|RS142_ARATH 40S ribosomal protein S14-2 OS=Arabidopsis thaliana OX=3702 GN=RPS14B PE=1 SV=1	ribosomal protein	0.286667	0.0866667	3249811	MSKRKTKEPKVETVTLGPSVREGEQVFGVVHIFASFNDTFIHVTDLSGRETLVRITGGMKVKADRDESSPYAAMLAAQDVAQRCKELGITAMHVKLRATGGNKTKTPGPGAQSALRALARSGMKIGRIEDVTPIPTDSTRRKGGRRGRRL
	Q9S714	sp|Q9S714|PSAE2_ARATH Photosystem I reaction center subunit IV B chloroplastic OS=Arabidopsis thaliana OX=3702 GN=PSAE2 PE=2 SV=1	Chloroplastic membrane protein	0.2	0.062069	3208904	MAMTSAATGFILTANVPAAIGGGSSKSTTIVSFLPMRSFGSRLVVRAAEDTPPATASSDSSSTTAAAAPAKVPAAKAKPPPIGPKRGSKVKILRKESYWYKNVGSVVAVDQDPKTRYPVVVRFAKVNYANISTNNYALDEVEEVK
	O04603	sp|O04603|RK5_ARATH 50S ribosomal protein L5 chloroplastic OS=Arabidopsis thaliana OX=3702 GN=RPL5 PE=2 SV=1	ribosomal protein	0.248092	0.0648855	3190501	MASPSLLQSSASSFHGRFSPLAAPSSARMLSPPLRNVVKVSASGTVLVEKSEAEKTQRLKTAYLERIIPALKEEFKYVNIHQVPKVQKIVVNCGIGDAAQNDKGLEAAMKDIALITGQKPIKTRARASIATFKIREDQPLGIAVTLRGDVMYSFLDRLINLALPRTRDFQGVSPSSFDGNGNYSIGVKDQGVFPEIRFDAVGKTRGMDVCISTTAKSDQEGQKLLALMGMPFREGGGGSTGAIVRKKKLKSHHFDAKGKGKR
	Q9SIH0	sp|Q9SIH0|RS141_ARATH 40S ribosomal protein S14-1 OS=Arabidopsis thaliana OX=3702 GN=RPS14A PE=1 SV=1	ribosomal protein	0.286667	0.0866667	3177106	MSKRKTKEPKVDVVTLGPSVREGEQVFGVVHIFASFNDTFIHVTDLSGRETLVRITGGMKVKADRDESSPYAAMLAAQDVAQRCKELGITAMHVKLRATGGNKTKTPGPGAQSALRALARSGMKIGRIEDVTPIPTDSTRRKGGRRGRRL
	P34788	sp|P34788|RS18_ARATH 40S ribosomal protein S18 OS=Arabidopsis thaliana OX=3702 GN=RPS18C PE=1 SV=1	ribosomal protein	0.315789	0.118421	3139682	MSLVANEEFQHILRVLNTNVDGKQKIMFALTSIKGIGRRLANIVCKKADVDMNKRAGELSAAEIDNLMTIVANPRQFKIPDWFLNRQKDYKDGKYSQVVSNALDMKLRDDLERLKKIRNHRGLRHYWGLRVRGQHTKTTGRRGKTVGVSKKR
	P25873	sp|P25873|RK15_ARATH 50S ribosomal protein L15 chloroplastic OS=Arabidopsis thaliana OX=3702 GN=RPL15 PE=1 SV=2	ribosomal protein	0.231047	0.108303	3121213	MATPLSISSNPLTSRHCYRLHLSSTSFKGNVSVLGANPSQILSLKLNQTLKTRNQQQFARPLVVVSQTAATSSAVVAPERFRLDNLGPQPGSRKKQKRKGRGISAGQGASCGFGMRGQKSRSGPGIMRGFEGGQTALYRRLPKLRGIAGGMRSGLPKYLPVNIKDIETAGFQEGDEVSLETLKQKGLINPSGRERKLPLKILGTGELSMKLTFKARAFSTQAKEKLEASGCTLTVLPGRKKWVKPSVAKNQARADEYFAKKRAAAAEAATSEPAASA
	O64650	sp|O64650|RS271_ARATH 40S ribosomal protein S27-1 OS=Arabidopsis thaliana OX=3702 GN=RPS27A PE=3 SV=1	ribosomal protein	0.214286	0.0714286	3092585	MVLQNDIDLLNPPAELEKRKHKLKRLVQSPNSFFMDVKCQGCFNITTVFSHSQTVVMCGNCQTLLCTPTGGKAKLTEGCSFRKK
	P17094	sp|P17094|RL31_ARATH 60S ribosomal protein L3-1 OS=Arabidopsis thaliana OX=3702 GN=ARP1 PE=1 SV=5	ribosomal protein	0.287918	0.113111	3028358	MSHRKFEHPRHGSLGFLPRKRANRHRGKVKAFPKDDQTKPCKFTAFMGYKAGMTHIVREVEKPGSKLHKKETCEAVTIIETPAMVVVGVVAYVKTPRGLRSLNTVWAQHLSEEVRRRFYKNWAKSKKKAFTGYAKQYDSEDGKKGIQAQLEKMKKYATVIRVLAHTQIRKMKGLKQKKAHMMEIQINGGTIAQKVDFAYSFFEKQIPIEAVFQKDEMIDIIGVTKGKGYEGVVTRWGVTRLPRKTHRGLRKVACIGAWHPARVSYTVARAGQNGYHHRTELNKKIYRLGKVGTEAHTAMTEYDRTEKDVTPMGGFPHYGIVKDDYLMIKGCCVGPKKRVVTLRQSLLTQTSRLALEEIKLKFIDTASIFGHGRFQTSLEKMRFYNRVTK
	P42036	sp|P42036|RS143_ARATH 40S ribosomal protein S14-3 OS=Arabidopsis thaliana OX=3702 GN=RPS14C PE=2 SV=2	ribosomal protein	0.286667	0.0866667	3012574	MSKRKTKEPKVENVTLGPAVREGEQVFGVVHVFASFNDTFIHVTDLSGRETLVRITGGMKVKADRDESSPYAAMLAAQDVAQRCKELGITAIHVKLRATGGNKTKTPGPGAQSALRALARSGMKIGRIEDVTPIPTDSTRRKGGRRGRRL
	O65686	sp|O65686|RS16A_ARATH 30S ribosomal protein S16-1 chloroplastic OS=Arabidopsis thaliana OX=3702 GN=RPS16-1 PE=2 SV=1	ribosomal protein	0.274336	0.0619469	2984528	MTVKIRLARLGCKHRPFYRVVVADEKSRRDGKQIEVLGFYDPLQGKEDADRVSLKFDRIKYWLSVGAQPTDTVESMLFRAGLIPPKPMVVVGSKNGQKSTSQHVSPITGEILN
	P41127	sp|P41127|RL131_ARATH 60S ribosomal protein L13-1 OS=Arabidopsis thaliana OX=3702 GN=RPL13B PE=1 SV=1	ribosomal protein	0.330097	0.165049	2951962	MKHNNVIPNGHFKKHWQNYVKTWFNQPARKTRRRIARQKKAVKIFPRPTSGPLRPVVHGQTLKYNMKVRTGKGFTLEELKAAGIPKKLAPTIGIAVDHRRKNRSLEGLQTNVQRLKTYKTKLVIFPRRARKVKAGDSTPEELANATQVQGDYLPIVREKPTMELVKLTSEMKSFKAFDKIRLERTNKRHAGARAKRAAEAEKEEKK
	Q8VZB9	sp|Q8VZB9|R10A1_ARATH 60S ribosomal protein L10a-1 OS=Arabidopsis thaliana OX=3702 GN=RPL10AA PE=1 SV=1	ribosomal protein	0.273148	0.087963	2780809	MSKLQSEAVREAITTITGKSEAKKRNFVETIELQIGLKNYDPQKDKRFSGSVKLPHIPRPKMKICMLGDAQHVEEAEKMGLENMDVESLKKLNKNKKLVKKLAKKYHAFLASESVIKQIPRLLGPGLNKAGKFPTLVSHQESLESKVNETKATVKFQLKKVLCMGVAVGNLSMEEKQIFQNVQMSVNFLVSLLKKNWQNVRCLYLKSTMGPPQRIF
	P51418	sp|P51418|R18A2_ARATH 60S ribosomal protein L18a-2 OS=Arabidopsis thaliana OX=3702 GN=RPL18AB PE=1 SV=2	ribosomal protein	0.275281	0.162921	2754980	MGAFRFHQYQVVGRALPTEKDVQPKIYRMKLWATNEVRAKSKFWYFLRKLKKVKKSNGQMLAINEIYEKNPTTIKNFGIWLRYQSRTGYHNMYKEYRDTTLNGAVEQMYTEMASRHRVRFPCIQIIKTATVPAKLCKRESTKQFHNSKIKFPLVFRKVRPPSRKLKTTYKANKPNLFM
	Q9SGA6	sp|Q9SGA6|RS191_ARATH 40S ribosomal protein S19-1 OS=Arabidopsis thaliana OX=3702 GN=RPS19A PE=2 SV=1	ribosomal protein	0.265734	0.0839161	2739699	MATGKTVKDVSPHDFVKAYASHLKRSGKIELPTWTDIVKTGKLKELAPYDPDWYYIRAASMARKVYLRGGLGVGAFRRIYGGSKRNGSRPPHFCKSSGGIARHILQQLETMNIVELDTKGGRRITSSGQRDLDQVAGRIAVEP
	P56797	sp|P56797|RR2_ARATH 30S ribosomal protein S2 chloroplastic OS=Arabidopsis thaliana OX=3702 GN=rps2 PE=3 SV=1	ribosomal protein	0.258475	0.0550847	2738783	MTKRYWNIDLEEMMRAGVHFGHGTRKWNPRMAPYISAKRKGIHIINLTRTARFLSEACDLVFDAASRGKQFLIVGTKNKAADLVSRAAIRARCHYVNKKWLGGMLTNWSTTEKRLHKFRDLRTEQKTEGFNRLPKRDAAVLKRQLSRLETYLGGIKYMTGLPDIVIILDQQEEYTALRECITLGIPTISLIDTNCNPDLADISIPANDDAIASIRFILNKLVFAICEGRSSYIQNS
	P59230	sp|P59230|R10A2_ARATH 60S ribosomal protein L10a-2 OS=Arabidopsis thaliana OX=3702 GN=RPL10AB PE=1 SV=1	ribosomal protein	0.273148	0.087963	2735298	MSKLQSEAVREAITTIKGKSEEKKRNFVETVELQIGLKNYDPQKDKRFSGSVKLPHIPRPKMKICMLGDAQHVEEAEKMGLSNMDVEALKKLNKNKKLVKKLAKSYHAFLASESVIKQIPRLLGPGLNKAGKFPTLVSHQESLEAKVNETKATVKFQLKKVLCMGVAVGNLSMEEKQLFQNVQMSVNFLVSLLKKNWQNVRCLYLKSTMGPPQRIF
	P60040	sp|P60040|RL72_ARATH 60S ribosomal protein L7-2 OS=Arabidopsis thaliana OX=3702 GN=RPL7B PE=1 SV=1	ribosomal protein	0.326446	0.0867769	2700080	MVESKVVVPESVLKKRKREEEWALEKKQNVEAAKKKNAENRKLIFKRAEQYSKEYAEKEKELISLKREAKLKGGFYVDPEAKLLFIIRIRGINAIDPKTKKILQLLRLRQIFNGVFLKVNKATMNMLRRVEPYVTYGFPNLKSVKELIYKRGYGKLNHQRIALTDNSIVEQALGKHGIICTEDLIHEILTVGPHFKEANNFLWPFQLKAPLGGLKKKRNHYVEGGDAGNRENFINELIRRMN
	Q9M9W1	sp|Q9M9W1|RL222_ARATH 60S ribosomal protein L22-2 OS=Arabidopsis thaliana OX=3702 GN=RPL22B PE=2 SV=1	ribosomal protein	0.354839	0.0645161	2634477	MSRGGAAVAKGKKKGVSFTIDCSKPVDDKIMEIASLEKFLQERIKVGGKAGALGDSVTITREKSKITVTADGQFSKRYLKYLTKKYLKKHNVRDWLRVIAANKDRNLYELRYFNIAENEGEEED
	P56799	sp|P56799|RR4_ARATH 30S ribosomal protein S4 chloroplastic OS=Arabidopsis thaliana OX=3702 GN=rps4 PE=3 SV=1	ribosomal protein	0.263682	0.0945274	2628243	MSRYRGPRFKKIRRLGALPGLTSKRPKAGSDLRNQSRSVKKSQYRIRLEEKQKLRFHYGLTEHQLLKYVRIAGKAKGSTGQVLLQLLEMRLDNILFRLGMALTIPQARQLVNHGHILVNGRIVDIPSYRCKPRDIITVKDEQNSRTLVQNLLDSSAPEELPNHLTLHTFQYEGLVNQIIDRKCVGLKINELLVVEYYSRQT
	Q9CAV0	sp|Q9CAV0|RS3A1_ARATH 40S ribosomal protein S3a-1 OS=Arabidopsis thaliana OX=3702 GN=RPS3AA PE=1 SV=3	ribosomal protein	0.328244	0.0687023	2624932	MAVGKNKRISKGRKGGKKKAVDPFSKKDWYDVKAPSIFTHRNVGKTLVSRTQGTKIASEGLKHRVFEVSLADLQGDEDNAYRKIRLRAEDVQGRNVLCQFWGMDFTTDKLRSLVKKWQTLIEAHVDVKTTDSYTLRLFCIAFTKRRANQVKRTCYAQSSQIRQIRRKMRDIMVREASSCDLKDLVAKFIPEAIGREIEKATQGIYPLQNVFIRKVKILKAPKFDLGKLMDVHGDYSAEDVGVKVDRPADEMAVEEPTEIIGA
	Q9SJ36	sp|Q9SJ36|RS172_ARATH 40S ribosomal protein S17-2 OS=Arabidopsis thaliana OX=3702 GN=RPS17B PE=2 SV=3	ribosomal protein	0.328571	0.0714286	2624589	MGRVRTKTVKKSSRQVIEKYYSRMTLDFHTNKKILEEVAIIPSKRLRNKIAGFSTHLMKRIQKGPVRGISLKLQEEERERRMDFVPDESAIKTDEIKVDKETLEMLASLGMSDTSGISAVEPQQAMAPIAAFGGRAPRRY
	P42732	sp|P42732|RR13_ARATH 30S ribosomal protein S13 chloroplastic OS=Arabidopsis thaliana OX=3702 GN=RPS13 PE=2 SV=1	ribosomal protein	0.266272	0.112426	2589273	MAQMVAMPVAHSLSLICNWAKSNPLSRNTLALPASNTPNKQSLSIRCARVGGVEIPANKRIEYSLQYIHGIGRTRARQILVDLQMENKITKDMAEEELIILRDEVSKYMIEGDLRRFNALAIKRLKEIQCYRGVRHIQGLPCRGQRTKNNCRTLKGKKIAIAGKKKVSK
	P51430	sp|P51430|RS62_ARATH 40S ribosomal protein S6-2 OS=Arabidopsis thaliana OX=3702 GN=RPS6B PE=1 SV=3	ribosomal protein	0.353414	0.160643	2544475	MKFNVANPTTGCQKKLEIDDDQKLRAFFDKRLSQEVSGDALGEEFKGYVFKIMGGCDKQGFPMKQGVLTPGRVRLLLHRGTPCFRGHGRRTGERRRKSVRGCIVSPDLSVLNLVIVKKGVSDLPGLTDTEKPRMRGPKRASKIRKLFNLGKEDDVRKYVNTYRRTFTNKKGKKVSKAPKIQRLVTPLTLQRKRARIADKKKRIAKANSDAADYQKLLASRLKEQRDRRSESLAKKRSRLSSAPAKPVAA
	Q9FE58	sp|Q9FE58|RL223_ARATH 60S ribosomal protein L22-3 OS=Arabidopsis thaliana OX=3702 GN=RPL22C PE=2 SV=1	ribosomal protein	0.354839	0.0645161	2516097	MSRGNAAAAKGKKKGVSFTIDCSKPVDDKIMEIASLEKFLQERIKVGGKAGALGDSVSITREKSKITVTADGQFSKRYLKYLTKKYLKKHNVRDWLRVIAANKDRNLYELRYFNIAENEAEEED
	Q8VZ19	sp|Q8VZ19|RL302_ARATH 60S ribosomal protein L30-2 OS=Arabidopsis thaliana OX=3702 GN=RPL30B PE=3 SV=1	ribosomal protein	0.241071	0.0803571	2502839	MVTEKKTKKSHEGINSRLALVMKSGKYTLGYKSVLKSLRGSKGKLILISTNCPPLRRSEIEYYAMLAKVGVHHYNGNNVDLGTACGKYFRVSCLSIVDPGDSDIIKSIPGDQ
	P56801	sp|P56801|RR8_ARATH 30S ribosomal protein S8 chloroplastic OS=Arabidopsis thaliana OX=3702 GN=rps8 PE=3 SV=1	ribosomal protein	0.276119	0.11194	2476925	MGKDTIADIITSIRNADMNRKGTVRIGSTNITESIVKILLREGFIENVRKHRENNQYFLILTLRHRRNKKESYKTILNLKRISRPGLRIYSNSQRIPRILGGIGIVILSTSQGIMTDREARLKRIGGEILCYIW
	Q9C9C5	sp|Q9C9C5|RL63_ARATH 60S ribosomal protein L6-3 OS=Arabidopsis thaliana OX=3702 GN=RPL6C PE=2 SV=1	ribosomal protein	0.321888	0.11588	2471310	MPAKQRTPKVNRNPDLIRGVGKYSRSQMYHKRGLWAIKAKNGGVFPRHDAKSKVDAPVEKPPKFYPAEDVKKPLPNRRTAKPTKLRASITPGTVLIILAGRFKGKRVVFLKQLASGLLLVTGPFKINGVPLRRVNQAYVIGTSTKVDISGVTLDKFDDKYFGKVAEKKKKKTEGEFFEAEKEEKKEIPQVKKDDQKAVDAALIKAIEAVPELKTYLGARFSLKQGMKPHELVF
	Q9FNP8	sp|Q9FNP8|RS193_ARATH 40S ribosomal protein S19-3 OS=Arabidopsis thaliana OX=3702 GN=RPS19C PE=2 SV=1	ribosomal protein	0.251748	0.0979021	2470601	MATGKTVKDVSPHEFVKAYAAHLKRSGKIELPLWTDIVKTGKLKELAPYDPDWYYIRAASMARKVYLRGGLGVGAFRRIYGGSKRNGSRPPHFCKSSGGVARHILQQLQTMNIVDLDTKGGRKITSSGQRDLDQVAGRIAAAV
	Q9SD66	tr|Q9SD66|Q9SD66_ARATH Thylakoid soluble phosphoprotein OS=Arabidopsis thaliana OX=3702 GN=F13I12.120 PE=1 SV=1	Chloroplastic membrane protein	0.24	0.06	2435741	MVSSLLMSFAPATVRVYATSTKGGSGGPKEEKNPIDFVLGFMTKQDQFYETNPLLKKVDEKEGTTTGGRGTVRGGKNSAPTPVPKKSEGGFGGLGSLFKK
	P49211	sp|P49211|RL321_ARATH 60S ribosomal protein L32-1 OS=Arabidopsis thaliana OX=3702 GN=RPL32A PE=2 SV=2	ribosomal protein	0.330827	0.150376	2433278	MAVPLLTKKVVKKRSAKFIRPQSDRRITVKESWRRPKGIDSRVRRKFKGVTLMPNVGYGSDKKTRHYLPNGFKKFVVHNTSELELLMMHNRTYCAEIAHNVSTKKRKAIVERASQLDVVVTNRLARLRSQEDE
	P59231	sp|P59231|R10A3_ARATH 60S ribosomal protein L10a-3 OS=Arabidopsis thaliana OX=3702 GN=RPL10AC PE=1 SV=1	ribosomal protein	0.267281	0.0829493	2414374	MSKLQSEAVREAISSIITHCKETKPRNFTETIELQIGLKNYDPQKDKRFSGSVKLPHVPRPKMKICMLGDAQHVEEAEKIGLESMDVEALKKLNKNKKLVKKLAKKFHAFLASESVIKQIPRLLGPGLNKAGKFPTLVSHQESLESKVNETKATVKFQLKKVLCMGVAVGNLSMEEKQIFQNVQMSVNFLVSLLKKNWQNVRCLYLKSTMGPPNRVF
	Q8RXU5	sp|Q8RXU5|R37A2_ARATH 60S ribosomal protein L37a-2 OS=Arabidopsis thaliana OX=3702 GN=RPL37AC PE=3 SV=1	ribosomal protein	0.293478	0.184783	2409783	MAKRTKKVGIVGKYGTRYGASIRKQIKKMEVSQHSKYFCEFCGKYGVKRKAVGIWGCKDCGKVKAGGAYTMNTASAVTVRSTIRRLREQIEG
	Q9LXG1	sp|Q9LXG1|RS91_ARATH 40S ribosomal protein S9-1 OS=Arabidopsis thaliana OX=3702 GN=RPS9B PE=1 SV=1	ribosomal protein	0.333333	0.0808081	2395135	MVHVCYYRNYGKTFKGPRRPYEKERLDSELKLVGEYGLRNKRELWRVQYSLSRIRNAARDLLTLDEKSPRRIFEGEALLRRMNRYGLLDESQNKLDYVLALTVENFLERRLQTIVFKSGMAKSIHHSRVLIRQRHIRVGKQLVNIPSFMVRLDSQKHIDFALTSPFGGGRPGRVKRRNEKSASKKASGGGDADGDDEE
	P49688	sp|P49688|RS23_ARATH 40S ribosomal protein S2-3 OS=Arabidopsis thaliana OX=3702 GN=RPS2C PE=1 SV=2	ribosomal protein	0.266667	0.0842105	2391962	MAERGGERGVERGGERGDFGRGFGGRGGRGDRGGRGRGGRGGRRGGRASEEEKWVPVTKLGRLVAAGHIKQIEQIYLHSLPVKEYQIIDMLIGPTLKDEVMKIMPVQKQTRAGQRTRFKAFVVVGDGNGHVGLGVKCSKEVATAIRGAIILAKLSVVPVRRGYWGNKIGKPHTVPCKVTGKCGSVTVRMVPAPRGSGIVAARVPKKVLQFAGIDDVFTSSRGSTKTLGNFVKATFDCLQKTYGFLTPEFWKETRFSRSPYQEHTDFLASKALSTSKPDPVVEDQA
	O82204	sp|O82204|RL281_ARATH 60S ribosomal protein L28-1 OS=Arabidopsis thaliana OX=3702 GN=RPL28A PE=1 SV=1	ribosomal protein	0.251748	0.153846	2389859	MATVPGQLIWEIVKNNNCFLVKQFGRGNSKVQFSKETNNLTNVHSYKHSGLANKKTVTIQAADKDQAVVLATTKTKKQNKPKLSVNKSILKKEFPRMSKAVANQVVDNYYRPDLKKAALARLSAISKGLRVAKSGAKQRNRQA
	P49205	sp|P49205|RS171_ARATH 40S ribosomal protein S17-1 OS=Arabidopsis thaliana OX=3702 GN=RPS17A PE=2 SV=3	ribosomal protein	0.326241	0.070922	2383819	MGRVRTKTVKKSSRQVIEKYYSRMTLDFHTNKKILEEVAIIPSKRLRNKIAGFSTHLMKRIQKGPVRGISLKLQEEERERRMDFVPDESAIKTDEIKVDKETLEMLASLGMSDTLGISAVDPQQAMAPIPAFGGGRAPRRY
	P60039	sp|P60039|RL73_ARATH 60S ribosomal protein L7-3 OS=Arabidopsis thaliana OX=3702 GN=RPL7C PE=2 SV=1	ribosomal protein	0.318182	0.0867769	2350188	MAESKVVVPESVLKKIKRQEEWALAKKDEAVAAKKKSVEARKLIFKRAEQYAKEYAEKDNELIRLKREAKLKGGFYVDPEAKLLFIIRIRGINAIDPKTKKILQLLRLRQIFNGVFLKVNKATVNMLRRVEPYVTYGYPNLKSVKELIYKRGYGKLNHQRIALTDNSIVDQALGKHGIICVEDLIHEIMTVGPHFKEANNFLWPFQLKAPLGGLKKKRNHYVEGGDAGNRENFINELVRRMN
	Q9LZ17	sp|Q9LZ17|RS174_ARATH 40S ribosomal protein S17-4 OS=Arabidopsis thaliana OX=3702 GN=RPS17D PE=2 SV=3	ribosomal protein	0.326241	0.070922	2338480	MGRVRTKTVKKSSRQVIEKYYSRMTLDFHTNKKILEEVAIIPSKRLRNKIAGFSTHLMKRIQKGPVRGISLKLQEEERERRMDFVPDESAIKTDEIKVDKETLEMLASLGMSDTPGISAVEPQQAMAPIAAFGGGRAPRRY
	Q940B0	sp|Q940B0|RL183_ARATH 60S ribosomal protein L18-3 OS=Arabidopsis thaliana OX=3702 GN=RPL18C PE=2 SV=1	ribosomal protein	0.304813	0.144385	2265830	MGIDLIAGGKSKKTKRTAPKSDDVYLKLLVKLYRFLVRRSNSNFNAVILKRLFMSKVNKAPLSLSRLVEFMTGKDDKIAVLVGTITDDLRVHEIPAMKVTALRFTERARARIEKAGGECLTFDQLALRAPLGQNTVLLRGPKNSREAVKHFGPAPGVPHSNTKPYVRHKGRKFEKARGKRKSRGFKV
	O23049	sp|O23049|RK6_ARATH 50S ribosomal protein L6 chloroplastic OS=Arabidopsis thaliana OX=3702 GN=RPL6 PE=2 SV=1	ribosomal protein	0.286996	0.0717489	2265409	MASSLVSSFQPRSAFLGDRNVFKVSSTPFAQVGYSSKTIECKESRIGKQPIAVPSNVTIALEGQDLKVKGPLGELALTYPREVELTKEESGFLRVKKTVETRRANQMHGLFRTLTDNMVVGVSKGFEKKLILVGVGYRATVDGKELVLNLGFSHPVKMQIPDSLKVKVEENTRITVSGYDKSEIGQFAATVRKWRPPEPYKGKGVKYSDEIVRRKEGKAGKKK
	Q9C514	sp|Q9C514|RS71_ARATH 40S ribosomal protein S7-1 OS=Arabidopsis thaliana OX=3702 GN=RPS7A PE=2 SV=1	ribosomal protein	0.335079	0.0628272	2263543	MFSAQHKIHKEKGVELSELDEQVAQAFFDLENTNQELKSELKDLYVNSAVQVDISGGRKAIVVNVPYRLRKAYRKIHVRLVRELEKKFSGKDVILIATRRIVRPPKKGSAAKRPRNRTLTSVHEAILDDVVLPAEIVGKRTRYRLDGTKIMKVFLDPKERNNTEYKVEAFSAVYKKLTGKDVVFEFPITEA
	Q9LZH9	sp|Q9LZH9|RL7A2_ARATH 60S ribosomal protein L7a-2 OS=Arabidopsis thaliana OX=3702 GN=RPL7AB PE=1 SV=1	ribosomal protein	0.320312	0.132812	2252470	MAPKKGVKVASKKKPEKVTNPLFERRPKQFGIGGALPPKKDLSRYIKWPKSIRLQRQKRILKQRLKVPPALNQFTKTLDKNLATSLFKILLKYRPEDKAAKKERLLNKAQAEAEGKPAESKKPIVVKYGLNHVTYLIEQNKAQLVVIAHDVDPIELVVWLPALCRKMEVPYCIVKGKSRLGAVVHQKTAAALCLTTVKNEDKLEFSKILEAIKANFNDKYEEYRKKWGGGIMGSKSQAKTKAKERVIAKEAAQRMN
	P42795	sp|P42795|RL111_ARATH 60S ribosomal protein L11-1 OS=Arabidopsis thaliana OX=3702 GN=RPL11A PE=1 SV=2	ribosomal protein	0.291209	0.0824176	2242499	MASEKKLSNPMRDIKVQKLVLNISVGESGDRLTRASKVLEQLSGQTPVFSKARYTVRSFGIRRNEKIACYVTVRGEKAMQLLESGLKVKEYELLRRNFSDTGCFGFGIQEHIDLGIKYDPSTGIYGMDFYVVLERPGYRVARRRRCKARVGIQHRVTKDDAMKWFQVKYEGVILNKSQNITG
	Q93VI3	sp|Q93VI3|RL171_ARATH 60S ribosomal protein L17-1 OS=Arabidopsis thaliana OX=3702 GN=RPL17A PE=2 SV=1	ribosomal protein	0.289773	0.0965909	2232637	MVKYSQEPDNITKSCKARGADLRVHFKNTRETAHAIRKLPLNKAKRYLEDVIAHKQAIPFTRFCRGVGRTAQAKNRHSNGQGRWPAKSAQFVLDLLKNAESNAEVKGLDVDALFISHIQVNQAAKQRRRTYRAHGRINPYMSNPCHIELILSEKEEPVKKEPETQLAAKSKKGASS
	P49692	sp|P49692|RL7A1_ARATH 60S ribosomal protein L7a-1 OS=Arabidopsis thaliana OX=3702 GN=RPL7AA PE=2 SV=2	ribosomal protein	0.322957	0.136187	2220910	MAPKKGVKVAAKKKTAEKVSNPLFERRPKQFGIGGALPPKKDLSRYIKWPKSIRLQRQKRILKQRLKVPPALNQFTKTLDKNLATSLFKVLLKYRPEDKAAKKERLVKKAQAEAEGKPSESKKPIVVKYGLNHVTYLIEQNKAQLVVIAHDVDPIELVVWLPALCRKMEVPYCIVKGKSRLGAVVHQKTASCLCLTTVKNEDKLEFSKILEAIKANFNDKYEEYRKKWGGGIMGSKSQAKTKAKERVIAKEAAQRMN
	Q42262	sp|Q42262|RS3A2_ARATH 40S ribosomal protein S3a-2 OS=Arabidopsis thaliana OX=3702 GN=RPS3AB PE=2 SV=3	ribosomal protein	0.324427	0.0648855	2209138	MAVGKNKRISKGRKGGKKKAVDPFSKKDWYDVKAPGSFTNRNVGKTLVSRTQGTKIASEGLKHRVFEVSLADLQNDEDNAYRKIRLRAEDVQGRNVLTQFWGMDFTTDKLRSLVKKWQTLIEAHVDVKTTDGYTLRMFCIAFTKRRANQVKRTCYAQSSQIRQIRRKMSEIMVKEASSCDLKELVAKFIPEAIGREIEKATQGIYPLQNVFIRKVKILKAPKFDLGKLMEVHGDYTAEDVGVKVDRPADETMVEEPTEIIGA
	P25864	sp|P25864|RK9_ARATH 50S ribosomal protein L9 chloroplastic OS=Arabidopsis thaliana OX=3702 GN=RPL9 PE=2 SV=1	ribosomal protein	0.294416	0.0507614	2202113	MASSTALSLSWSSSPCWSHSFNGGANETLKVSERRFNFEVVSQKKAKKLRKVILKEDVTDLGKQGQLLDVKAGFFRNFLLPTGKAQLMTPLLLKELKMEDERIEAEKQRVKEEAQQLAMVFQTVGAFKVKRKGGKGKLIFGSVTAQDLVDIIKSQLQKDIDKRLVSLPEIRETGEYIAELKLHPDVTARVKINVFAN
	Q9FZ76	sp|Q9FZ76|RL61_ARATH 60S ribosomal protein L6-1 OS=Arabidopsis thaliana OX=3702 GN=RPL6A PE=2 SV=1	ribosomal protein	0.321888	0.107296	2167027	MPAAKRTPKVNRNPDLIRGVGKYSRSQMYHKRGLWAIKAKNGGVFPRHDAQPKVDAPVEKPAKFYPAEDVKKPLVNRRKPKPTKLKASITPGTVLIILAGRFKGKRVVFLKQLSSGLLLVTGPFKINGVPLRRVNQAYVIGTSTKIDISGVNTEKFDDKYFGKVAEKKKKKTEGEFFEAEKEEKKEIPQEKKEDQKTVDAALIKSIEAVPELKVYLGARFSLSQGMKPHELVF
	Q08112	sp|Q08112|RS151_ARATH 40S ribosomal protein S15-1 OS=Arabidopsis thaliana OX=3702 GN=RPS15A PE=2 SV=1	ribosomal protein	0.296053	0.0986842	2104531	MADVEPEVAAAGVPKKRTFKKFAFKGVDLDALLDMSTDDLVKLFSSRIRRRFSRGLTRKPMALIKKLRKAKREAPQGEKPEPVRTHLRNMIIVPEMIGSIIGVYNGKTFNQVEIKPEMIGHYLAEFSISYKPVKHGRPGVGATHSSRFIPLK
	P42798	sp|P42798|R15A1_ARATH 40S ribosomal protein S15a-1 OS=Arabidopsis thaliana OX=3702 GN=RPS15AF PE=2 SV=2	ribosomal protein	0.269231	0.0692308	2059941	MVRISVLNDALKSMYNAEKRGKRQVMIRPSSKVIIKFLIVMQKHGYIGEFEYVDDHRSGKIVVELNGRLNKCGVISPRFDVGVKEIEGWTARLLPSRQFGYIVLTTSAGIMDHEEARRKNVGGKVLGFFY
	Q9SF40	sp|Q9SF40|RL4A_ARATH 60S ribosomal protein L4-1 OS=Arabidopsis thaliana OX=3702 GN=RPL4A PE=1 SV=1	ribosomal protein	0.261084	0.0985222	2024939	MAAAAARPLVTIQTLDGDMSTDQSSTVVLPDVMTAPVRPDIVNFVHAQISNNSRQPYAVSKKAGHQTSAESWGTGRAVSRIPRVPGGGTHRAGQAAFGNMCRGGRMFAPTKIWRRWHRRVNVNMKRHAIVSAIAATAVPALVMARGHKIENVPEMPLVVSDSAEAVEKTSAAIKVLKQIGAYDDAEKAKNSIGIRPGKGKMRNRRYISRKGPLVVYGTEGSKIVKAFRNLPGVELCHVERLNLLKLAPGGHLGRFVIWTKSAFEKLESIYGSFEKPSEKKKGYVLPRAKMVNADLARIINSDEIQSVVNPIKKDAKRAVLKKNPLKNLNVMLKLNPYAKTAKRMSLLAEAQRVKAKKEKLAKKRKTVTKEEALAIKAAGKSWYKTMISDSDYTEFDNFTKWLGASQ
	O48549	sp|O48549|RS61_ARATH 40S ribosomal protein S6-1 OS=Arabidopsis thaliana OX=3702 GN=RPS6A PE=1 SV=2	ribosomal protein	0.364	0.156	2000977	MKFNVANPTTGCQKKLEIDDDQKLRAFYDKRISQEVSGDALGEEFKGYVFKIKGGCDKQGFPMKQGVLTPGRVRLLLHRGTPCFRGHGRRTGERRRKSVRGCIVSPDLSVLNLVIVKKGENDLPGLTDTEKPRMRGPKRASKIRKLFNLKKEDDVRTYVNTYRRKFTNKKGKEVSKAPKIQRLVTPLTLQRKRARIADKKKKIAKANSDAADYQKLLASRLKEQRDRRSESLAKKRSRLSSAAAKPSVTA
	Q9SK22	sp|Q9SK22|RS161_ARATH 40S ribosomal protein S16-1 OS=Arabidopsis thaliana OX=3702 GN=RPS16A PE=2 SV=1	ribosomal protein	0.273973	0.123288	1992625	MATQPATESVQCFGRKKTAVAVTHCKRGSGLIKLNGCPIELFQPEILRFKIFEPILLLGKHRFAGVNMRIRVNGGGHTSQVYAIRQSIAKALVAYYQKYVDEQSKKEIKDILVRYDRTLLVADPRRCEPKKFGGRGARSRYQKSYR
	Q9MAP3	sp|Q9MAP3|RK11_ARATH 50S ribosomal protein L11 chloroplastic OS=Arabidopsis thaliana OX=3702 GN=RPL11 PE=2 SV=1	ribosomal protein	0.198198	0.0540541	1983776	MASSSLSTLCSSTSSSLHPNSKLSHSLSAKLSSKANVSVQFLGKKQSPLLSSTPRFLTVIAMAPPKPGGKAKKVVGVIKLALEAGKATPAPPVGPALGSKGVNIMAFCKDYNARTADKAGYIIPVEITVFDDKSFTFILKTPPASVLLLKAAGVEKGSKDPQQDKVGVITIDQLRTIAAEKLPDLNCTTIESAMRIIAGTAANMGIDIDPPILEPKKKAVLL
	Q9ZV45	tr|Q9ZV45|Q9ZV45_ARATH Small nuclear ribonucleoprotein E OS=Arabidopsis thaliana OX=3702 GN=MSF3.12 PE=1 SV=1	Consitutive RNP	0.284091	0.0568182	1959950	MASTKVQRIMTQPINLIFRFLQSKARIQIWLFEQKDLRIEGRITGFDEYMNLVLDEAEEVSIKKNTRKPLGRILLKGDNITLMMNTGK
	O23515	sp|O23515|RL151_ARATH 60S ribosomal protein L15-1 OS=Arabidopsis thaliana OX=3702 GN=RPL15A PE=2 SV=1	ribosomal protein	0.323529	0.196078	1949029	MGAYKYVSELWRKKQSDVMRFLQRVRCWEYRQQPSIVRLVRPTRPDKARRLGYKAKQGFVVYRVRVRRGGRKRPVPKGIVYGKPTNQGVTQLKFQRSKRSVAEERAGRKLGGLRVVNSYWLNEDSTYKYYEIILVDPAHNAVRNDPRINWICNPVHKHRELRGLTSEGKKNRGLRGKGHNNHKNRPSRRATWKKNNSLSLRRYR
	Q9FHG2	sp|Q9FHG2|RL322_ARATH 60S ribosomal protein L32-2 OS=Arabidopsis thaliana OX=3702 GN=RPL32B PE=2 SV=1	ribosomal protein	0.330827	0.150376	1942171	MAVPLLTKKVVKKRSAKFIRPQSDRRITVKESWRRPKGIDSRVRRKFKGVTLMPNVGYGSDKKTRHYLPNGFKKFIVHNTSELELLMMHNRTYCAEIAHNISTKKRKAIVERASQLDVVVSNKLGRLRSQEDE
	Q9LHP1	sp|Q9LHP1|RL74_ARATH 60S ribosomal protein L7-4 OS=Arabidopsis thaliana OX=3702 GN=RPL7D PE=2 SV=1	ribosomal protein	0.32377	0.0860656	1921914	MTEAESKTVVPESVLKKRKREEEWALAKKQELEAAKKQNAEKRKLIFNRAKQYSKEYQEKERELIQLKREAKLKGGFYVDPEAKLLFIIRIRGINAIDPKTKKILQLLRLRQIFNGVFLKVNKATINMLRRVEPYVTYGYPNLKSVKELIYKRGFGKLNHQRTALTDNSIVDQGLGKHGIICVEDLIHEIMTVGPHFKEANNFLWPFQLKAPLGGMKKKRNHYVEGGDAGNRENFINELVRRMN
	P49691	sp|P49691|RL4B_ARATH 60S ribosomal protein L4-2 OS=Arabidopsis thaliana OX=3702 GN=RPL4D PE=1 SV=2	ribosomal protein	0.257985	0.0909091	1895934	MVASAAARPLVTVQGLDGDMSTDQSTTVTLPDVMTAPVRPDIVNFVHAQISNNSRQPYAVSKKAGHQTSAESWGTGRAVSRIPRVPGGGTHRAGQAAFGNMCRGGRMFAPTKIWRRWHRRVNVNMKRHAIVSAIAATAVPALVMARGHKIENVPEMPLVVSDSAEAVEKTSAAIKVLKQIGAYDDAEKAKNSIGIRPGKGKMRNRRYISRKGPLVVFGTEGAKIVKAFRNLPGVELCHVERLNLLKLAPGGHLGRFVIWTKSAFEKLESIYGSFEKPSEKKKGYVLPRAKMVNADLARIINSDEVQSVVNPIKDGSKRAVLKKNPLKNLNVMFKLNPYAKTAKRMSLLAEASRVKAKKEKLEKKRKVVTKEEAQAIKAAGKAWYQTMISDSDYTEFDNFTKWLGASQ
	Q8LC83	sp|Q8LC83|RS242_ARATH 40S ribosomal protein S24-2 OS=Arabidopsis thaliana OX=3702 GN=RPS24B PE=2 SV=2	ribosomal protein	0.37594	0.180451	1880630	MAEKAVTIRTRNFMTNRLLARKQFVIDVLHPGRANVSKAELKEKLARMYEVKDPNAIFCFKFRTHFGGGKSSGYGLIYDTVENAKKFEPKYRLIRNGLDTKIEKSRKQIKERKNRAKKIRGVKKTKAGDTKKK
	P56795	sp|P56795|RK22_ARATH 50S ribosomal protein L22 chloroplastic OS=Arabidopsis thaliana OX=3702 GN=rpl22 PE=3 SV=1	ribosomal protein	0.26875	0.09375	1873132	MIKKRKKKSYTEVYALGQYISMSAHKARRVIDQIRGRSYEEALMILELMPYRGCYPIFKLVYSAAANASHNKGFKETNLVISKAEVNQGNTVKKLKPRARGRSYPIKRSTCHITIVLEDISFYQQYEEYLMYLKKPGCSNENRNLTCYDTYSSGGLWDKK
	Q9SQZ1	sp|Q9SQZ1|RS173_ARATH 40S ribosomal protein S17-3 OS=Arabidopsis thaliana OX=3702 GN=RPS17C PE=2 SV=3	ribosomal protein	0.328571	0.0714286	1868789	MGRVRTKTVKKSSRQVIEKYYSRMTLDFHTNKKILEEVAIIPSKRLRNKIAGFSTHLMKRIQKGPVRGISLKLQEEERERRMDFVPDESAIKIDDVKVDKETLEMLASLGMSDIAGISQVETQQAMAPAVFGRPAGRYQR
	Q8L8Y0	sp|Q8L8Y0|RS21_ARATH 40S ribosomal protein S2-1 OS=Arabidopsis thaliana OX=3702 GN=RPS2A PE=2 SV=2	ribosomal protein	0.267606	0.084507	1863621	MAERGGEGGAERGGDRGDFGRGFGGGRGGGRGRDRGPRGRGRRGGRASEETKWVPVTKLGRLVADNKITKLEQIYLHSLPVKEYQIIDHLVGPTLKDEVMKIMPVQKQTRAGQRTRFKAFVVVGDGNGHVGLGVKCSKEVATAIRGAIILAKLSVVPVRRGYWGNKIGKPHTVPCKVTGKCGSVTVRMVPAPRGSGIVAARVPKKVLQFAGIDDVFTSSRGSTKTLGNFVKATFDCLQKTYGFLTPEFWKETRFSRSPYQEHTDFLSTKAVSATKVITEGEDQA
	Q9T043	sp|Q9T043|RL142_ARATH 60S ribosomal protein L14-2 OS=Arabidopsis thaliana OX=3702 GN=RPL14B PE=1 SV=1	ribosomal protein	0.358209	0.0895522	1853122	MGFKRYVEIGRVALVNYGEDHGKLVVIVDVVDQNRALVDAPDMERIQMNFKRLSLTDIVIDINRVPKKKALIEAMEKADVKNKWEKSSWGRKLIVQKRRANLNDFDRFKIMLAKIKKAGVVRQELAKLKKEITA
	Q9SS17	sp|Q9SS17|RS241_ARATH 40S ribosomal protein S24-1 OS=Arabidopsis thaliana OX=3702 GN=RPS24A PE=2 SV=1	ribosomal protein	0.383459	0.18797	1823310	MAEKAVTIRTRKFMTNRLLSRKQFVIDVLHPGRANVSKAELKEKLARMYEVKDPNAIFVFKFRTHFGGGKSSGFGLIYDTVESAKKFEPKYRLIRNGLDTKIEKSRKQIKERKNRAKKIRGVKKTKAGDAKKK
	Q9LR33	sp|Q9LR33|R27A2_ARATH 60S ribosomal protein L27a-2 OS=Arabidopsis thaliana OX=3702 GN=RPL27AB PE=2 SV=1	ribosomal protein	0.273973	0.150685	1817716	MATALKKNRKKRGHVSAGHGRIGKHRKHPGGRGNAGGMHHHRILFDKYHPGYFGKVGMRYFHKLRNKFFCPIVNLDKLWSLVPEDVKAKSSKDNVPLIDVTQHGFFKVLGKGHLPENKPFVVKAKLISKTAEKKIKEAGGAVVLTA
	O80845	sp|O80845|PX11D_ARATH Peroxisomal membrane protein 11D OS=Arabidopsis thaliana OX=3702 GN=PEX11D PE=1 SV=2	Peroxisomal membrane protein	0.224576	0.0805085	1793798	MGTTLDVSRAELALVVMYLNKAEARDKLCRAIQYGSKFLSGGQPGTAQNVDKSTSLARKVFRLFKFVNDLHGLISPVPKGTPLPLVLLGKSKNALLSTFLFLDQIVWLGRSGIYKNKERAELLGRISLFCWMGSSVCTTLVEVGEMGRLSSSMKKIEKGLKNGNKYQDEDYRAKLKKSNERSLALIKSAMDIVVAAGLLQLAPTKITPRVTGAFGFITSIISCYQLLPTRPKIKTP
	P40941	sp|P40941|ADT2_ARATH ADPATP carrier protein 2 mitochondrial OS=Arabidopsis thaliana OX=3702 GN=AAC2 PE=1 SV=2	Mitochondrial membrane protein	0.197403	0.0571429	1786192	MVEQTQHPTILQKVSGQLLSSSVSQDIRGYASASKRPATYQKHAAYGNYSNAAFQYPLVAASQIATTTSPVFVQAPGEKGFTNFAIDFMMGGVSAAVSKTAAAPIERVKLLIQNQDEMLKAGRLTEPYKGIRDCFGRTIRDEGIGSLWRGNTANVIRYFPTQALNFAFKDYFKRLFNFKKDKDGYWKWFAGNLASGGAAGASSLLFVYSLDYARTRLANDSKSAKKGGGERQFNGLVDVYKKTLKSDGIAGLYRGFNISCAGIIVYRGLYFGLYDSVKPVLLTGDLQDSFFASFALGWLITNGAGLASYPIDTVRRRMMMTSGEAVKYKSSFDAFSQIVKKEGAKSLFKGAGANILRAVAGAGVLAGYDKLQLIVFGKKYGSGGA
	Q9FFC0	sp|Q9FFC0|H2B10_ARATH Histone H2B.10 OS=Arabidopsis thaliana OX=3702 GN=At5g22880 PE=1 SV=3	histone protein	0.331034	0.124138	1770359	MAKADKKPAEKKPAEKTPAAEPAAAAEKKPKAGKKLPKEPAGAGDKKKKRSKKNVETYKIYIFKVLKQVHPDIGISSKAMGIMNSFINDIFEKLAGESSKLARYNKKPTITSREIQTAVRLVLPGELAKHAVSEGTKAVTKFTSS
	Q43291	sp|Q43291|RL211_ARATH 60S ribosomal protein L21-1 OS=Arabidopsis thaliana OX=3702 GN=RPL21C PE=2 SV=2	ribosomal protein	0.29878	0.128049	1748343	MPAGHGVRARTRDLFARPFRKKGYIPLSTYLRTFKVGDYVDVKVNGAIHKGMPHKFYHGRTGRIWNVTKRAVGVEVNKQIGNRIIRKRIHVRVEHVQQSRCAEEFKLRKKKNDELKAAAKANGETISTKRQPKGPKPGFMVEGMTLETVTPIPYDVVNDLKGGY
	Q9LYK9	sp|Q9LYK9|RS263_ARATH 40S ribosomal protein S26-3 OS=Arabidopsis thaliana OX=3702 GN=RPS26C PE=2 SV=1	ribosomal protein	0.284615	0.176923	1747361	MTFKRRNGGRNKHNRGHVKPIRCSNCGKCCPKDKAIKRFIVRNIVEQAAIRDVQEASVYEGYTLPKLYAKTQYCVSCAIHSHVVRVRSRTNRRVRTPPPRFARRKEDTPKPAQPGQAPRPAGGAPAAPRA
	P59224	sp|P59224|RS132_ARATH 40S ribosomal protein S13-2 OS=Arabidopsis thaliana OX=3702 GN=RPS13B PE=2 SV=1	ribosomal protein	0.291391	0.13245	1743696	MGRMHSRGKGISASALPYKRSSPSWLKTTSQDVDESICKFAKKGLTPSQIGVILRDSHGIPQVKSVTGSKILRILKAHGLAPEIPEDLYHLIKKAVAIRKHLERNRKDKDSKFRLILVESRIHRLARYYKKTKKLPPVWKYESTTASTLVA
	Q9SYL9	sp|Q9SYL9|RK13_ARATH 50S ribosomal protein L13 chloroplastic OS=Arabidopsis thaliana OX=3702 GN=RPL13 PE=2 SV=1	ribosomal protein	0.240664	0.0580913	1724048	MAVLCSSSTVILSSSSVKSSGSERKSPFLGFSLTAISKPSVRVGIYANSKRGLQVKCEAEPTTTTSLVPANQRWMFDEEEANGPDIWNTTWYPKASDHVNTDKPWFVVDATDKILGRLASTIANHIRGKNLASYTPSVDMGAFVIVVNAEKVAVSGKKRNQKLYRRHSGRPGGMTVETFDQLQQRIPERIVEHAVRGMLPKGRLGRALFNHLKVYKGPDHPHEAQKPLDLPIRDKRIQLQK
	P46286	sp|P46286|RL81_ARATH 60S ribosomal protein L8-1 OS=Arabidopsis thaliana OX=3702 GN=RPL8A PE=1 SV=2	ribosomal protein	0.236434	0.112403	1717912	MGRVIRAQRKGAGSVFKSHTHHRKGPAKFRSLDFGERNGYLKGVVTEIIHDPGRGAPLARVTFRHPFRFKKQKELFVAAEGMYTGQFLYCGKKATLVVGNVLPLRSIPEGAVVCNVEHHVGDRGVLARASGDYAIVIAHNPDSDTTRIKLPSGSKKIVPSGCRAMIGQVAGGGRTEKPMLKAGNAYHKYRVKRNSWPKVRGVAMNPVEHPHGGGNHQHIGHASTVRRDAPPGQKVGLIAARRTGRLRGQAAASAAKAD
	P42791	sp|P42791|RL182_ARATH 60S ribosomal protein L18-2 OS=Arabidopsis thaliana OX=3702 GN=RPL18B PE=1 SV=2	ribosomal protein	0.31016	0.149733	1693225	MGIDLIAGGKSKKTKRTAPKSDDVYLKLTVKLYRFLVRRTNSKFNGVILKRLFMSKVNKAPLSLSRLVEFMTGKEDKIAVLVGTITDDLRVHEIPAMKVTALRFTERARARIEKAGGECLTFDQLALRAPLGQNTVLLRGPKNSREAVKHFGPAPGVPHSHSKPYVRAKGRKFEKARGKRKSRGFKV
	Q9LSA3	sp|Q9LSA3|RL303_ARATH 60S ribosomal protein L30-3 OS=Arabidopsis thaliana OX=3702 GN=RPL30C PE=3 SV=1	ribosomal protein	0.25	0.0892857	1665269	MVAEKKAKKSHEGINSRLALVMKSGKYTLGYKSVLKSLRSSKGKLILISSNCPPLRRSEIEYYAMLAKVGVHRYNGNNVDLGTACGKYFRVSCLSIVDPGDSDIIKTLPGDQ
	P56791	sp|P56791|RK2_ARATH 50S ribosomal protein L2 chloroplastic OS=Arabidopsis thaliana OX=3702 GN=rpl2-B PE=3 SV=1	ribosomal protein	0.244526	0.127737	1632061	MAIHLYKTSTPSTRNGAVDSQVKSNPRNNLICGQHHCGKGRNARGIITARHRGGGHKRLYRKIDFRRNAKDIYGRIVTIEYDPNRNAYICLIHYGDGEKRYILHPRGAIIGDTIVSGTEVPIKMGNALPLTDMPLGTAIHNIEITLGRGGQLARAAGAVAKLIAKEGKSATLKLPSGEVRLISKNCSATVGQVGNVGVNQKSLGRAGSKCWLGKRPVVRGVVMNPVDHPHGGGEGRAPIGRKKPVTPWGYPALGRRTRKRKKYSETLILRRRSK
	P51419	sp|P51419|RL273_ARATH 60S ribosomal protein L27-3 OS=Arabidopsis thaliana OX=3702 GN=RPL27C PE=2 SV=2	ribosomal protein	0.348148	0.17037	1632041	MVKFLKQNKAVILLQGRYAGKKAVIIKSFDDGNRDRPYGHCLVAGLKKYPSKVIRKDSAKKTAKKSRVKCFIKLVNYQHLMPTRYTLDVDLKEVATLDALQSKDKKVAALKEAKAKLEERFKTGKNRWFFTKLRF
	P49637	sp|P49637|R27A3_ARATH 60S ribosomal protein L27a-3 OS=Arabidopsis thaliana OX=3702 GN=RPL27AC PE=2 SV=2	ribosomal protein	0.280822	0.157534	1628290	MTTRFKKNRKKRGHVSAGHGRIGKHRKHPGGRGNAGGMHHHRILFDKYHPGYFGKVGMRYFHKLRNKFFCPIVNLDKLWSLVPEDVKAKSTKDNVPLIDVTQHGFFKVLGKGHLPENKPFVVKAKLISKTAEKKIKEAGGAVVLTA
	P56802	sp|P56802|RR11_ARATH 30S ribosomal protein S11 chloroplastic OS=Arabidopsis thaliana OX=3702 GN=rps11 PE=3 SV=1	ribosomal protein	0.246377	0.173913	1601625	MAKPILRIGSRKNTRSGSRKNVRRIPKGVIHVQASFNNTIVTVTDVRGRVISWSSAGTCGFRGTRRGTPFAAQTAAGNAIRAVVDQGMQRAEVRIKGPGLGRDAALRAIRRSGILLSFVRDVTPMPHNGCRPPKKRRV
	P59223	sp|P59223|RS131_ARATH 40S ribosomal protein S13-1 OS=Arabidopsis thaliana OX=3702 GN=RPS13A PE=2 SV=1	ribosomal protein	0.291391	0.13245	1567368	MGRMHSRGKGISASALPYKRSSPSWLKTTPQDVDESICKFAKKGLTPSQIGVILRDSHGIPQVKSVTGSKILRILKAHGLAPEIPEDLYHLIKKAVAIRKHLERNRKDKDSKFRLILVESRIHRLARYYKKTKKLPPVWKYESTTASTLVA
	Q9SW09	sp|Q9SW09|RS101_ARATH 40S ribosomal protein S10-1 OS=Arabidopsis thaliana OX=3702 GN=RPS10A PE=1 SV=1	ribosomal protein	0.254237	0.0508475	1563634	MIISENNRREICKYLFKEGVCFAKKDFNLPKHPLIDVPNLQVIKLMQSFKSKEYVRETFAWMHYYWFLTNEGIEFLRTYLNLPSDVVPATLKKSAKPGGRPFGGPPGDRQRGPPRSDGDRPRFGDRDGYRGGPRGGDEKGGAPADFQPSFQGGGGRPGFGRGAGGYSAAAPSGSGFP
	P16181	sp|P16181|RS111_ARATH 40S ribosomal protein S11-1 OS=Arabidopsis thaliana OX=3702 GN=RPS11A PE=2 SV=1	ribosomal protein	0.26875	0.15625	1555937	MAEQTEKAFLKQPKVFLSSKKSGKGKRPGKGGNRFWKNIGLGFKTPREAIDGAYVDKKCPFTGTVSIRGRILAGTCHSAKMQRTIIVRRDYLHFVKKYQRYEKRHSNIPAHVSPCFRVKEGDHIIIGQCRPLSKTVRFNVLKVIPAGSSSSFGKKAFTGM
	Q9SUU5	sp|Q9SUU5|QCR71_ARATH Cytochrome b-c1 complex subunit 7-1 mitochondrial OS=Arabidopsis thaliana OX=3702 GN=QCR7-1 PE=1 SV=1	Mitochondrial membrane protein	0.319672	0.057377	1541098	MASLLKAFIDPKKNFLARMHMKAISTRLRRYGLRYDDLYDQYYSMDIKEAMNRLPREVVDARNQRLKRAMDLSMKHEYLPKDLQAVQTPFRGYLQDMLALVERESKEREALGALPLYQRTLP
	Q9T029	sp|Q9T029|RS254_ARATH 40S ribosomal protein S25-4 OS=Arabidopsis thaliana OX=3702 GN=RPS25E PE=3 SV=1	ribosomal protein	0.296296	0.166667	1535619	MAPKKDKVPPPSSKPAKSGGGKQKKKKWSKGKQKEKVNNMVLFDQATYDKLLTEAPKFKLITPSILSDRMRINGSLARRAIRELMAKGVIRMVAAHSSQQIYTRATNT
	Q42064	sp|Q42064|RL83_ARATH 60S ribosomal protein L8-3 OS=Arabidopsis thaliana OX=3702 GN=RPL8C PE=2 SV=2	ribosomal protein	0.24031	0.116279	1526364	MGRVIRAQRKGAGSVFKSHTHHRKGPAKFRSLDFGERNGYLKGVVTEIIHDPGRGAPLARVAFRHPFRFKKQKELFVAAEGMYTGQFLYCGKKATLVVGNVLPLRSIPEGAVICNVEHHVGDRGVFARASGDYAIVIAHNPDNDTSRIKLPSGSKKIVPSGCRAMIGQVAGGGRTEKPMLKAGNAYHKYRVKRNCWPKVRGVAMNPVEHPHGGGNHQHIGHASTVRRDAPPGKKVGLIAARRTGRLRGQAAALASKAD
	Q9FLF0	sp|Q9FLF0|RS92_ARATH 40S ribosomal protein S9-2 OS=Arabidopsis thaliana OX=3702 GN=RPS9C PE=1 SV=1	ribosomal protein	0.350254	0.0862944	1526030	MVNVRFYRNYGKTFKKPRRPYEKERLDAELKLVGEYGLRCKRELWRVQYTLSRIRNAARELLTLDEKNPRRIFEGEALLRRMNRYGLLDETQNKLDYVLALTVENFLERRLQTIVFKSGMAKSIHHARVLIRQRHIRVGRQLVNIPSFMVRVESQKHVDFSLTSPFGGGRPGRVKRRNERAGAKKASGGDGDEDDEE
	Q8L953	sp|Q8L953|RS273_ARATH 40S ribosomal protein S27-3 OS=Arabidopsis thaliana OX=3702 GN=RPS27D PE=2 SV=2	ribosomal protein	0.214286	0.0714286	1513852	MVLQNDIDLLHPPPELEKRKHKLKRLVQSPNSFFMDVKCQGCFNITTVFSHSQTVVVCGNCQTVLCQPTGGKARLQEGCSFRKK
	P56805	sp|P56805|RR15_ARATH 30S ribosomal protein S15 chloroplastic OS=Arabidopsis thaliana OX=3702 GN=rps15 PE=3 SV=1	ribosomal protein	0.352273	0.147727	1513040	MIKNIVISFEEQKEESRGSVEFQVFSFTNKIRRLTSHLELHRKDYLSQRGLRKILGKRQRLLAYLSKKNRVRYKELINQLNIRELKTR
	P0DO45	sp|P0DO45|ATP6B_ARATH ATP synthase small subunit 6-B mitochondrial OS=Arabidopsis thaliana OX=3702 GN=ATP6 PE=2 SV=1	Mitochondrial membrane protein	0.272727	0.0909091	1499162	MRLFDPWPVFFKREWKRCWPFLTGFAVTGVLITKLTAGLTEEDAKNSKFVQQHRR
	O22860	sp|O22860|RL38_ARATH 60S ribosomal protein L38 OS=Arabidopsis thaliana OX=3702 GN=RPL38B PE=3 SV=1	ribosomal protein	0.362319	0.130435	1497628	MPKQIHEIKDFLLTARRKDARSVKIKRSKDIVKFKVRCSRYLYTLCVFDQEKADKLKQSLPPGLSVQDL
	Q94AD1	sp|Q94AD1|D1861_ARATH Putative DNA-binding protein At1g48610 OS=Arabidopsis thaliana OX=3702 GN=At1g48610 PE=1 SV=1	Non-histone DNA binding protein	0.278302	0.136792	1488389	MAKTALTPPASGSEVPRSGTPGDASGNKPQTDATGVSATDTASQKRGRGRPPKAKSDSSQIGAVSAKASTKPSGRPKRNVAQAVPSTSVAAAVKKRGRAKRSTVTAAVVTTATGEGSRKRGRPKKDDVAAATVPAETVVAPAKRRGRKPTVEVAAQPVRRTRKSTSVAPVAANVGDLKKRTALLQKKVKEAAAKLKQAVTAIDEVQKLADGM
	Q9SFU1	sp|Q9SFU1|R13A1_ARATH 60S ribosomal protein L13a-1 OS=Arabidopsis thaliana OX=3702 GN=RPL13AA PE=2 SV=1	ribosomal protein	0.296117	0.131068	1487401	MVSGSGICAKRVVVDARHHMLGRLASVVAKDLLNGQNIVVVRCEEICLSGGLVRQKMKYMRFLRKRMNTKPSHGPIHFRAPSKIFWRTVRGMIPHKTKRGANALARLKVFEGVPTPYDKIKRMVVPDALKVLRLQAGHKYCLLGRLSSEVGWNHYDTIKELENKRKERAQAVYERKKQLSKLRAKAEKVAEEKLGSQLDVLAPVKY
	A8MSF2	tr|A8MSF2|A8MSF2_ARATH Rubredoxin family protein OS=Arabidopsis thaliana OX=3702 GN=ENH1 PE=1 SV=1	Unknown	0.214286	0.0535714	1483508	MATSGAISGATVSSFFTKTTTTSNPSPKLHSSASLLSQKTVFQGVSLEDSKKSVSEIFAVSERKIGGLNGLRRFEIKARAAASKTIEVEVDKPLGLTLGQKQGGGVVITGVDGGGNAAKAGLKSGDQVVYTSSFFGDELWPADKLGFTKTAIQAKPDSVYFVVSRGAEVDVKKLNKRPAPPRFGRKLTETQKAKLLTFVLIVDSYTLYPNLLTNSRIHTYVLNV
	Q93VT9	sp|Q93VT9|RL101_ARATH 60S ribosomal protein L10-1 OS=Arabidopsis thaliana OX=3702 GN=RPL10A PE=1 SV=1	ribosomal protein	0.272727	0.136364	1475050	MGRRPARCYRQIKGKPYPKSRYCRGVPDPKIRIYDVGMKRKGVDEFPFCVHLVSWEKENVSSEALEAARIACNKYMVKSAGKDAFHLRIRVHPFHVLRINKMLSCAGADRLQTGMRGAFGKALGTCARVAIGQVLLSVRCKDAHGHHAQEALRRAKFKFPGRQKIIVSRKWGFTKFNRADFTKLRQEKRVVPDGVNAKFLSCHGPLANRQPGSAFLPAHY
	P49200	sp|P49200|RS201_ARATH 40S ribosomal protein S20-1 OS=Arabidopsis thaliana OX=3702 GN=RPS20C PE=2 SV=2	ribosomal protein	0.306452	0.0645161	1454350	MATAYQPMKPGKAGLEEPLEQIHKIRITLSSKNVKNLEKVCTDLVRGAKDKRLRVKGPVRMPTKVLKITTRKAPCGEGTNTWDRFELRVHKRVIDLFSSPDVVKQITSITIEPGVEVEVTIADS
	Q9FPG2	sp|Q9FPG2|OP21B_ARATH Outer envelope pore protein 21B chloroplastic OS=Arabidopsis thaliana OX=3702 GN=OEP21B PE=2 SV=1	Chloroplastic membrane protein	0.293413	0.0538922	1452850	METSMRYTSNSKSMKIHAKEKVPVNSKTHLQLHGELDTGTGAPSYFCAMIRHFFPEASTGLGVGLHYDKRQKLRCLVRGKKEFPVRADKRVTFNIKGRCDIDQDLNQKNPKGAAEFAWNIMDFKEDQDVRIKVGYEMFDKVPYMQIRENNWTLNANMKGKWNLRYDL
	Q9LRX8	sp|Q9LRX8|R13A2_ARATH 60S ribosomal protein L13a-2 OS=Arabidopsis thaliana OX=3702 GN=RPL13AB PE=2 SV=1	ribosomal protein	0.296117	0.131068	1423967	MVSGSGICSKRVVVDARHHMCGRLASIIAKELLNGQSVVVVRCEEICLSGGLVRQKMKYMRFLRKRMNTKPSHGPIHFRAPSKIFWRTVRGMIPHKTKRGAAALARLKVFEGVPPPYDKVKRMVIPDALKVLRLQAGHKYCLLGRLSSEVGWNHYDTIKELEVKRKERSQALYERKKQLTKLRAKAEKVAEEKLGSQLDVLASIKY
	Q9SIM4	sp|Q9SIM4|RL141_ARATH 60S ribosomal protein L14-1 OS=Arabidopsis thaliana OX=3702 GN=RPL14A PE=2 SV=1	ribosomal protein	0.358209	0.0895522	1398278	MGFKRFVEIGRVALVNYGEDYGKLVVIVDVVDQNRALVDAPDMERIQMNLKRLSLTDIVIDINRVPKKKVLIEAMEKADVKNKWEKSSWGRKLIVQKRRAALNDFDRFKIMLAKIKRAGIVRQELAKLKREIAA
	Q9FWS4	sp|Q9FWS4|RK31_ARATH 50S ribosomal protein L31 chloroplastic OS=Arabidopsis thaliana OX=3702 GN=RPL31 PE=2 SV=1	ribosomal protein	0.263889	0.0833333	1352360	MAVSLPNSFLQISPCVPSLQLRKPVMAAVKGGKQSVRRSSNTVVQITCRKKELHPEFHEDAKVYCNGELVMTTGGTKKEYVVDVWSGNHPFYLGNRSALMVDADQVEKFRKRFAGLSEIMEIPVLKGEIIMPTKKSKGPKGKKK
	P51414	sp|P51414|RL261_ARATH 60S ribosomal protein L26-1 OS=Arabidopsis thaliana OX=3702 GN=RPL26A PE=2 SV=2	ribosomal protein	0.363014	0.143836	1347217	MKYNPRVTSSRRKNRKAHFTASSSERRVIMSSPLSTDLRQKYNVRSMPIRKDDEVQIVRGTYKGREGKVVQVYRRKWVIHIERITREKVNGTTVNVGIQPSKVVITKLRLDKDRKSLLERKAKGRAAADKEKGTKFTSEDVMQNVD
	Q9SRX2	sp|Q9SRX2|RL191_ARATH 60S ribosomal protein L19-1 OS=Arabidopsis thaliana OX=3702 GN=RPL19A PE=2 SV=1	ribosomal protein	0.378505	0.219626	1332498	MVSLKLQKRLAASVMKCGKGKVWLDPNESSDISMANSRQNIRKLVKDGFIIRKPTKIHSRSRARKMKIAKMKGRHSGYGKRKGTREARLPTKVLWMRRMRVLRRLLKKYRETKKIDKHMYHDMYMRVKGNVFKNKRVLMESIHKSKAEKAREKTLSDQFEAKRAKNKASRERKHARREERLAKGPGGDVAPVAAPAPAATPAPTAAVPKKKSKK
	Q8VYK6	sp|Q8VYK6|RS43_ARATH 40S ribosomal protein S4-3 OS=Arabidopsis thaliana OX=3702 GN=RPS4D PE=2 SV=2	ribosomal protein	0.28626	0.103053	1300691	MARGLKKHLKRLNAPKHWMLDKLGGAFAPKPSSGPHKSRECLPLVLIIRNRLKYALTYREVISILMQRHIQVDGKVRTDKTYPAGFMDVVSIPKTNENFRLLYDTKGRFRLHSIKDEEAKFKLCKVRSIQFGQKGIPYLNTYDGRTIRYPDPLIKPNDTIKLDLEANKIVEFIKFDVGNVVMVTGGRNRGRVGVIKNREKHKGSFETIHIQDSTGHEFATRLGNVYTIGKGTKPWVSLPKGKGIKLTIIEEARKRLASQQAA
	Q93W22	sp|Q93W22|RL103_ARATH 60S ribosomal protein L10-3 OS=Arabidopsis thaliana OX=3702 GN=RPL10C PE=2 SV=1	ribosomal protein	0.271493	0.135747	1294025	MGRRPARCYRQIKGKPYPKSRYCRGVPDPKIRIYDVGMKRKGVDEFPFCVHLVSWEKENVSSEALEAARIACNKYMVKSAGKDAFHLRIRVHPFHVLRINKMLSCAGADRLQTGMRGAFGKALGTCARVAIGQVLLSVRCKDNHGVHAQEALRRAKFKFPGRQKIIVSRKWGFTKFNRAEYTKLRAMKRIVPDGVNAKFLSNHGPLANRQPGSAFISATSE
	Q9LX88	sp|Q9LX88|R15A4_ARATH 40S ribosomal protein S15a-4 OS=Arabidopsis thaliana OX=3702 GN=RPS15AD PE=2 SV=3	ribosomal protein	0.269231	0.0692308	1282620	MVRISVLNDGLKSMYNAEKRGKRQVMIRPSSKVIIKFLIVMQKHGYIGEFEYVDDHRSGKIVVELNGRLNKCGVISPRFDVGVKEIEGWTARLLPSRQFGFIVLTTSAGIMDHEEARRKNVGGKVLGFFY
	Q9SIK2	sp|Q9SIK2|RS252_ARATH 40S ribosomal protein S25-2 OS=Arabidopsis thaliana OX=3702 GN=RPS25B PE=3 SV=1	ribosomal protein	0.296296	0.166667	1277986	MAPKKDKVPPPSSKPAKSGGGKQKKKKWSKGKQKEKVNNMVLFDQGTYDKLLTEAPKFKLITPSILSDRMRINGSLARRAIRELMAKGLIRMVSAHSSQQIYTRATNT
	P16180	sp|P16180|RR17_ARATH 30S ribosomal protein S17 chloroplastic OS=Arabidopsis thaliana OX=3702 GN=RPS17 PE=1 SV=1	ribosomal protein	0.234899	0.100671	1261297	MITSSLTSSLQALKLSSPFAHGSTPLSSLSKPNSFPNHRMPALVPVIRAMKTMQGRVVCATSDKTVAVEVVRLAPHPKYKRRVRMKKKYQAHDPDNQFKVGDVVRLEKSRPISKTKSFVALPVIARAARKAEAGGDELLGLPLESQQPA
	Q9STY6	sp|Q9STY6|RS202_ARATH 40S ribosomal protein S20-2 OS=Arabidopsis thaliana OX=3702 GN=RPS20B PE=2 SV=1	ribosomal protein	0.311475	0.0655738	1235860	MAYEPMKPTKAGLEAPLEQIHKIRITLSSKNVKNLEKVCTDLVRGAKDKRLRVKGPVRMPTKVLKITTRKAPCGEGTNTWDRFELRVHKRVIDLFSSPDVVKQITSITIEPGVEVEVTIADS
	P42733	sp|P42733|RS113_ARATH 40S ribosomal protein S11-3 OS=Arabidopsis thaliana OX=3702 GN=RPS11C PE=2 SV=2	ribosomal protein	0.251572	0.150943	1191821	MAEQTEKAFLKQPKVFLSSKISGKGKRPGKGGNRFWKNIGLGFKTPREAIDGAYIDSKCPFTGTVSIRGRILAGTCHSAKMQRTIIVRRNYLHFVKKYQRYEKRHSNIPAHVSPCFRVKEGDHVIIGQCRPLSKTVRFNVLKVIPAGASAFGKKAFTGV
	Q9FJP3	sp|Q9FJP3|RK29_ARATH 50S ribosomal protein L29 chloroplastic OS=Arabidopsis thaliana OX=3702 GN=RPL29 PE=1 SV=1	ribosomal protein	0.323699	0.0924855	1191727	MLSLSIATPGTAAIFRRGTASATSTSSSFHGVRIQHQVSARVPAAATISSSSPKPSVVMMSKREAELKEIRSKTTEQLQEEVVDLKGELFMLRLQKSARNEFKSSDFRRMKKQVARMLTVKREREIKEGIKKRLSRKLDRQWKKSIVPRPPPSLKKLQEEEAAEEAAEAAKSA
	Q8LCL3	sp|Q8LCL3|RL272_ARATH 60S ribosomal protein L27-2 OS=Arabidopsis thaliana OX=3702 GN=RPL27B PE=2 SV=2	ribosomal protein	0.355556	0.177778	1185380	MVKFLKQNKAVILLQGRYAGKKAVIIKSFDDGTSDRRYGHCLVAGLKKYPSKVIRKDSAKKTAKKSRVKCFIKLVNYQHLMPTRYTLDVDLKEVATLDALKSKDKKVTALKEAKAKLEERFKTGKNRWFFTKLRF
	O49447	sp|O49447|ADT3_ARATH ADPATP carrier protein 3 mitochondrial OS=Arabidopsis thaliana OX=3702 GN=AAC3 PE=1 SV=1	Mitochondrial membrane protein	0.182058	0.055409	1173228	MDGSKHPSVFQKLHGQSYLINRLSPSVQARGYCVSGAYVNGGLQSLLQPTSHGVGSSLIPHGSFPVLAHAPSEKTGTGFLIDFLMGGVSAAVSKTAAAPIERVKLLIQNQDEMIKAGRLSEPYKGISDCFARTVKDEGMLALWRGNTANVIRYFPTQALNFAFKDYFKRLFNFKKEKDGYWKWFAGNLASGGAAGASSLLFVYSLDYARTRLANDAKAAKKGGQRQFNGMVDVYKKTIASDGIVGLYRGFNISCVGIVVYRGLYFGLYDSLKPVVLVDGLQDSFLASFLLGWGITIGAGLASYPIDTVRRRMMMTSGEAVKYKSSLQAFSQIVKNEGAKSLFKGAGANILRAVAGAGVLAGYDKLQLIVLGKKYGSGGG
	P61845	sp|P61845|RK23_ARATH 50S ribosomal protein L23 chloroplastic OS=Arabidopsis thaliana OX=3702 GN=rpl23-B PE=3 SV=1	ribosomal protein	0.236559	0.129032	1160063	MDGIKYAVFTDKSIRLLGKNQYTFNVESGSTRTEIKHWVELFFGVKVIAMNSHRLPGKVKRMGPILGHTMHYRRMIITLQPGYSIPPLRKKRT
	Q9FF90	sp|Q9FF90|RL133_ARATH 60S ribosomal protein L13-3 OS=Arabidopsis thaliana OX=3702 GN=RPL13D PE=1 SV=1	ribosomal protein	0.31068	0.15534	1155902	MKHNNVIPSSHFRKHWQNYVKTWFNQPARKTRRRVARQKKAVKIFPRPTSGPLRPVVHGQTLKYNMKVRAGKGFTLEELKVAGIPKKLAPTIGISVDHRRKNRSLEGLQSNVQRLKTYKAKLVVFPRRSRQVKAGDSTPEELANATQVQGDYMPIASVKAAMELVKLTADLKAFKAYDKIRLERTNARHAGARAKRAAEAEKEEKK
	F4K5B9	tr|F4K5B9|F4K5B9_ARATH Eukaryotic aspartyl protease family protein OS=Arabidopsis thaliana OX=3702 GN=MOJ9.20 PE=1 SV=1	Unknown aspartyl protease protein	0.12967	0.0505495	1154820	MPTPFNNPSNPKAYNTMSTLVLFLQLFSILPLALGLNHPNCDLTKTQDQGSTLRIFHIDSPCSPFKSSSPLSWEARVLQTLAQDQARLQYLSSLVAGRSVVPIASGRQMLQSTTYIVKALIGTPAQPLLLAMDTSSDVAWIPCSGCVGCPSNTAFSPAKSTSFKNVSCSAPQCKQVPNPTCGARACSFNLTYGSSSIAANLSQDTIRLAADPIKAFTFGCVNKVAGGGTIPPPQGLLGLGRGPLSLMSQAQSIYKSTFSYCLPSFRSLTFSGSLRLGPTSQPQRVKYTQLLRNPRRSSLYYVNLVAIRVGRKVVDLPPAAIAFNPSTGAGTIFDSGTVYTRLAKPVYEAVRNEFRKRVKPTTAVVTSLGGFDTCYSGQVKVPTITFMFKGVNMTMPADNLMLHSTAGSTSCLAMAAAPENVNSVVNVIASMQQQNHRVLIDVPNGRLGLARERCS
	Q9SF53	sp|Q9SF53|RL351_ARATH 60S ribosomal protein L35-1 OS=Arabidopsis thaliana OX=3702 GN=RPL35A PE=2 SV=1	ribosomal protein	0.373984	0.211382	1153793	MARIKVHELREKSKSDLQNQLKELKAELALLRVAKVTGGAPNKLSKIKVVRKSIAQVLTVSSQKQKSALREAYKNKKLLPLDLRPKKTRAIRRRLTKHQASLKTEREKKKEMYFPIRKYAIKV
	Q9XJ27	sp|Q9XJ27|RR9_ARATH 30S ribosomal protein S9 chloroplastic OS=Arabidopsis thaliana OX=3702 GN=RPS9 PE=2 SV=1	ribosomal protein	0.235577	0.100962	1147751	MASITNLASSLSSLSFSSQVSQRPNTISFPRANSVFALPAKSARRASLSITATVSAPPEEEEIVELKKYVKSRLPGGFAAQKIIGTGRRKCAIARVVLQEGTGKVIINYRDAKEYLQGNPLWLQYVKVPLVTLGYENSYDIFVKAHGGGLSGQAQAITLGVARALLKVSADHRSPLKKEGLLTRDARVVERKKAGLKKARKAPQFSKR
	P56793	sp|P56793|RK16_ARATH 50S ribosomal protein L16 chloroplastic OS=Arabidopsis thaliana OX=3702 GN=rpl16 PE=3 SV=1	ribosomal protein	0.274074	0.155556	1146836	MLSPKRTRFRKQHRGRLKGISSRGNRICFGRYALQTLEPAWITSRQIEAGRRAMTRNVRRGGKIWVRIFPDKPVTVRPAETRMGSGKGSPEYWVAVVKPGKILYEMGGVPENIARKAISIAASKMPIKTQFIISE
	P38666	sp|P38666|RL242_ARATH 60S ribosomal protein L24-2 OS=Arabidopsis thaliana OX=3702 GN=RPL24B PE=1 SV=2	ribosomal protein	0.380368	0.208589	1144793	MVLKTELCRFSGQKIYPGRGIRFIRSDSQVFLFLNSKCKRYFHNKLKPSKLAWTAMYRKQHKKDAAQEAVKRRRRATKKPYSRSIVGATLEVIQKKRAEKPEVRDAAREAALREIKERIKKTKDEKKAKKVEFASKQQKVKANFPKAAAASKGPKVGGGGGKR
	Q9ASV6	sp|Q9ASV6|RR20_ARATH 30S ribosomal protein S20 chloroplastic OS=Arabidopsis thaliana OX=3702 GN=RPS20 PE=2 SV=1	ribosomal protein	0.262376	0.10396	1130708	MATIVQCLSSCATLESQFKVLSLKGISCSSPSSSFSNRRGASATLSSSLSFSQSVSQCVAFSTGNLWVQKPMRQLIVCEAAAPTKKADSAAKRARQAEKRRVYNKSKKSEARTRMKKVLEALEGLKKKTDAQADEIVTVEKLIGEAYSAIDKAVKVKALHKNTGARRKSRLARRKKAVEIHHGWYVPDAAAAAPSEAVPMAA
	O65569	sp|O65569|RS112_ARATH 40S ribosomal protein S11-2 OS=Arabidopsis thaliana OX=3702 GN=RPS11B PE=2 SV=2	ribosomal protein	0.27673	0.163522	1110895	MAEQTEKAFLKQPKVFLSSKKSGKGKRPGKGGNRFWKNIGLGFKTPREAIEGTYIDQKCPFTGTVSIRGRILSGTCHSAKMQRTIIVRRDYLHFVKKYRRYEKRHSNIPAHVSPCFRVKEGDRVTIGQCRPLSKTVRFNVLKVIPAGSSSIGKKAFTGM
	Q9LQ73	sp|Q9LQ73|PX11C_ARATH Peroxisomal membrane protein 11C OS=Arabidopsis thaliana OX=3702 GN=PEX11C PE=1 SV=1	Peroxisomal membrane protein	0.234043	0.0638298	1108868	MSTLETTRAELGLVVVYLNKAEARDKICRAIQYGSKFLSDGQPGTAQNVDKNTSLARKVFRLFKFVNDLHALISPVPKGTPLPLVLLGKSKNALLSTFLFLDQIVWLGRTGIYKDKERAEILGRISLFCWMGSSVCTSLVEVGELGRLSASIKKLEKEIGNKDKHQNEQYRAKVEKSNERSLALIKAGMDVVVAFGLLQLAPKKVTPRVTGAFGFASSLISCYQLLPSHPKSKMV
	Q9M8X9	sp|Q9M8X9|RS162_ARATH 40S ribosomal protein S16-2 OS=Arabidopsis thaliana OX=3702 GN=RPS16B PE=1 SV=1	ribosomal protein	0.287671	0.123288	1099986	MATQPAKESVQCFGRKKTATAVTYCKRGSGMIKLNGSPIELYQPEILRFKIFEPVLLLGKHRFAGVDMRIRATGGGNTSRVYAIRQSIAKALVAYYQKYVDEQSKKEIKDILMRYDRTLLVADPRRCESKKFGGPGARARFQKSYR
	Q9FPH2	tr|Q9FPH2|Q9FPH2_ARATH AT5g02160 OS=Arabidopsis thaliana OX=3702 GN=At5g02160 PE=1 SV=1	Unknown membrane protein	0.162791	0.0542636	1080462	MTIAPALQTTFVSSTNFLKHSSSWGSPSPNNVILPKNKRSSSSVVVAAVGDVSSDGTIYLIGGAIAVALVGTAFPILFKRKDTCPECDGAGFVRKGGVTLRANAARKDLPQIVCANCNGLGKLNQIDKS
	Q9FKC0	sp|Q9FKC0|R13A4_ARATH 60S ribosomal protein L13a-4 OS=Arabidopsis thaliana OX=3702 GN=RPL13AD PE=2 SV=1	ribosomal protein	0.300971	0.135922	1068574	MVSGSGICSKRVVVDARHHMLGRLASITAKELLNGQKVVIVRCEEICLSGGLVRQKMKYMRFLRKRMNTKPSHGPIHFRAPSKIFWRTVRGMIPHKTKRGAAALARLKVYEGVPTPYDKIKRMVIPDALKVLRLQAGHKYCLLGRLSSEVGWNHYDTIKELETKRKERAHVVYERKKQLNKLRVKAEKVAEEKLGAQLDILAPVKY
	P93303	sp|P93303|YMF19_ARATH ATP synthase protein YMF19 OS=Arabidopsis thaliana OX=3702 GN=YMF19 PE=1 SV=1	Mitochondrial membrane protein	0.208861	0.0696203	1050249	MPQLDKFTYFSQFFWLCLFFFTFYIFICNDGDGVLGISRILKLRNQLLSHRGKTIRSKDPNSLEDLLRKGFSTGVSYMYASLFEVSQWCKAVDLLGKRRKITLISCFGEISGSRGMERNILYNISKSSPSNTGRWITCRNCRNDIMLIHVVHGQGSIK
	Q9FZH0	sp|Q9FZH0|R35A2_ARATH 60S ribosomal protein L35a-2 OS=Arabidopsis thaliana OX=3702 GN=RPL35AB PE=3 SV=1	ribosomal protein	0.243243	0.171171	1046745	MKGRQGERVRLYVRGTVLGYKRSKSNQYPNTSLIQIEGVNTQEEVNWYKGKRLAYIYKAKTKKNGSHYRCIWGKVTRPHGNSGVVRSKFTSNLPPKSMGARVRVFMYPSNI
	Q9SF35	sp|Q9SF35|RS231_ARATH 40S ribosomal protein S23-1 OS=Arabidopsis thaliana OX=3702 GN=RPS23A PE=2 SV=2	ribosomal protein	0.309859	0.140845	1045178	MGKTRGMGAGRKLKQLRITQRWADKHYKKSNRGNEWKKPFACSSHAKGIVLEKIGIEAKQPNSAIRKCARVQLIKNGKKIAAFVPNDGCLNYIEENDEVLIAGFGRKGHAVGDIPGVRFKVVKVSGVSLLALFKEKKEKPRS
	Q9FKK1	tr|Q9FKK1|Q9FKK1_ARATH Preprotein translocase Sec Sec61-beta subunit protein OS=Arabidopsis thaliana OX=3702 GN=MUF9.9 PE=1 SV=1	ER membrane protein	0.119266	0.0825688	1038338	MARGSSQSQQSTSTGSSTARPGLAAPRGSAAATAGMRRRRLGGGGGVSSGGGSGVGSGSSNMLRFYTDDAPGLKISPTVVLIMSLCFIGFVTALHVFGKLYLHKSGSQA
	Q9SVR0	sp|Q9SVR0|R13A3_ARATH 60S ribosomal protein L13a-3 OS=Arabidopsis thaliana OX=3702 GN=RPL13AC PE=2 SV=1	ribosomal protein	0.300971	0.126214	1033244	MVSGSGICAKRVVVDGRHHMLGRLASNTAKELLNGQEVVVVRCEEICLSGGLVRQKMKYMRFLRKRMNTKPSHGPIHFRAPSKIFWRTVRGMIPHKTKRGAAALARLKVFEGIPPPYDKIKRMVIPDALKVLRLQSGHKYCLLGRLSSEVGWNHYDTIKELETKRKERSQVMYERKKQLNKLRTKAEKVAEERLGSQLDVLAPVKY
	Q8L7K0	sp|Q8L7K0|R18A1_ARATH 60S ribosomal protein L18a-1 OS=Arabidopsis thaliana OX=3702 GN=RPL18AA PE=2 SV=1	ribosomal protein	0.269663	0.146067	1031133	MSVIRLHQYQVVGRALPTEKDEQPKIYRMKLWATNEVLAKSKFWYYLRRQKKVKKSNGQMLAINEIFEKNPTTIKNFGIWLRYQSRTGYHNMYKEYRDTTLNGAVEQMYTEMASRHRVRFPCIQIIKTATVPASLCKRESTKQFHNSKIKFPLVFRKVRPPTRKLKTTFKANKPNLFM
	Q8VZT0	sp|Q8VZT0|NLAL1_ARATH Putative H/ACA ribonucleoprotein complex subunit 1-like protein 1 OS=Arabidopsis thaliana OX=3702 GN=At3g03920 PE=2 SV=1	Consitutive RNP	0.247525	0.0891089	1020741	MRPPMRGGGGFRGRGGRDGGGGGRFGGGGGRFGGGGGRFGGGGGRFGGFRDEGPPSEVVEVATFVHACEGDAVTKLSQEKIPHFNAPIYLENKTQIGKVDEIFGPINESLFSIKMMEGIVATSYSPGDKFFIDPYKLLPLARFLPQPKGQSTGGRGGAGRGRGDSRGRGRGGSFSRGRGAPRGGRFPPRGGSRGSFRGRGRF
	Q9SKI0	tr|Q9SKI0|Q9SKI0_ARATH At2g10940/F15K19.1 OS=Arabidopsis thaliana OX=3702 GN=At2g10940 PE=1 SV=1	Unknown membrane protein	0.116838	0.0618557	1016707	MDSSKLSSLSLCLFLICIIYLPQHSLACGSCNPRKGGKHSPKAPKLPVPPVTVPKLPVPPVTVPKLPVPPVTVPKLPVPPVTIPKLPVPPVTVPKLPVPPVTVPKLPVPPVTVPKLPVPPVTVPKLPVPPVTVPKLPVPPVTVPKLPLPPISGLPIPPVVGPNLPLPPLPIVGPILPPGTTPPATGGKDCPPPPGSVKPPSGGGKATCPIDTLKLGACVDLLGGLVKIGLGDPAVNKCCPLLKGLVEVEAAACLCTTLKLKALDLNLYVPVALQLLLTCGKNPPPGYTCSI
	P49689	sp|P49689|RS30_ARATH 40S ribosomal protein S30 OS=Arabidopsis thaliana OX=3702 GN=RPS30C PE=3 SV=3	ribosomal protein	0.354839	0.290323	998216	MGKVHGSLARAGKVRGQTPKVAKQDKKKKPRGRAHKRLQHNRRFVTAVVGFGKKRGPNSSEK
	Q8LD46	sp|Q8LD46|R23A1_ARATH 60S ribosomal protein L23a-1 OS=Arabidopsis thaliana OX=3702 GN=RPL23AA PE=2 SV=2	ribosomal protein	0.357143	0.162338	985467	MSPAKVDTTKKADPKAKALKAAKAVKSGQAFKKKDKKIRTKVTFHRPKTLTKPRTGKYPKISATPRNKLDHYQILKYPLTTESAMKKIEDNNTLVFIVDIRADKKKIKDAVKKMYDIQTKKVNTLIRPDGTKKAYVRLTPDYDALDVANKIGII
	Q96253	sp|Q96253|ATP5E_ARATH ATP synthase subunit epsilon mitochondrial OS=Arabidopsis thaliana OX=3702 GN=At1g51650 PE=1 SV=3	Mitochondrial membrane protein	0.228571	0.0571429	967815	MASNAAVPFWRAAGMTYISYSNICANIVRNCLKEPHKAEALTREKVHFSLSKWADGKPQKPVLRSDTPEV
	P49693	sp|P49693|RL193_ARATH 60S ribosomal protein L19-3 OS=Arabidopsis thaliana OX=3702 GN=RPL19C PE=2 SV=3	ribosomal protein	0.389423	0.216346	946890	MVSLKLQKRLASSVLKCGKRKVWLDPNEGSDISMANSRQNIRKLVKDGFIIRKPTKIHSRSRARQLNIAKRKGRHSGYGKRKGTREARLPTKVLWMRRMRVLRRLLKKYRETKKIDRHMYHDMYMKVKGNVFKNKRVLMESIHKSKAEKAREKTLSDQFEAKRAKNKASRERKHARREERLAKGPGGDIPAAAPPAQTAEVPAKKSKK
	Q9SX68	sp|Q9SX68|RK18_ARATH 50S ribosomal protein L18 chloroplastic OS=Arabidopsis thaliana OX=3702 GN=RPL18 PE=2 SV=1	ribosomal protein	0.247059	0.0705882	946042	MTSVSGCGSVSLITNRSAFLGNGLQHRAVFLKPWSSSSLQSRSMVVEAKTKTSSEDRIARHSRIRKKVNGTTERPRLCVFRSNKHLYVQVIDDTKMHTLASASTKQKPISEEFDYTSGPTIEVAKKVGEVIAKSCLEKGITKVAFDRGGYPYHGRIEALAAAAREHGLQF
	Q9M0E2	sp|Q9M0E2|RL282_ARATH 60S ribosomal protein L28-2 OS=Arabidopsis thaliana OX=3702 GN=RPL28C PE=2 SV=1	ribosomal protein	0.258741	0.174825	936202	MATVPGQLIWEIVKRNNCFLVKQFGRGNAKVQFSKESNNLVNINSYKHSGLANKKTVTIQAAGKDQGVVLGTTKTKRQNKPKLSVNKSILKKEFSRMSKVVANQVVDNYYRPDLKKAALARLSAISKGLRVAKSGPKRRNRQA
	A0JQ00	tr|A0JQ00|A0JQ00_ARATH At5g02740 OS=Arabidopsis thaliana OX=3702 GN=At5g02740 PE=1 SV=1	Unknown membrane protein	0.197368	0.0570175	929471	MSITRSAIRSSLCLRKLDPEISRSSLPFLQEWRKCLSTATEQPPPASPLPPPPGGSPGEGRFYGKFSGFSKHALKTDIMNVLEGCSLTSDDLKFNYPRGGNLTPAAVFVQFPSLSAYDKALRNIAKKGKLYRLEKAARAQWDPIVPYEGKVVALHGIPVNAITDDIDRFLSGCLYYPGSIQFLTVQGLGTSKRVALVRFTSQTQAMNAYITKNRNFLLNQRITLQVLQ
	Q9FE18	tr|Q9FE18|Q9FE18_ARATH Peptidyl-prolyl cis-trans isomerase OS=Arabidopsis thaliana OX=3702 GN=At1g26550 PE=1 SV=1	Nuclear Peptidyl-prolyl cis-trans isomerase	0.267606	0.0704225	913612	MGKDAKAGGKGKGKQASGSEEAPSKGKGKAGKAADGLGTCTYVKARHVLCEKQGKINEAYKKLQDGWLSNGDKVPPAEFAKIAAEYSECPSGKKGGDLGWFPRGKMAGPFQDVAFNTPVGVTSAPFKSTHGYHIILSEGRKN
	Q9C8F7	sp|Q9C8F7|RL301_ARATH Putative 60S ribosomal protein L30-1 OS=Arabidopsis thaliana OX=3702 GN=RPL30A PE=3 SV=1	ribosomal protein	0.241071	0.0982143	901616	MVAAKKTKKSHEGINSRLALVMKSGKYTLGYKSVLKSLRSSKGKLILISSNCPPLRRSEIEYYAMLAKVGVHHYNRNNVDLGTACGKYFRVSCLSIVDPGDSDIIKSLPGDQ
	Q9SCM3	sp|Q9SCM3|RS24_ARATH 40S ribosomal protein S2-4 OS=Arabidopsis thaliana OX=3702 GN=RPS2D PE=2 SV=1	ribosomal protein	0.268116	0.0869565	880918	MAERGVERGGDRGDFGRGFGGRGGGRGGPRGRGRRAGRAPEEEKWVPVTKLGRLVKEGKITKIEQIYLHSLPVKEYQIIDLLVGPSLKDEVMKIMPVQKQTRAGQRTRFKAFIVVGDSNGHVGLGVKCSKEVATAIRGAIILAKLSVVPIRRGYWGNKIGKPHTVPCKVTGKCGSVTVRMVPAPRGSGIVAARVPKKVLQFAGIDDVFTSSRGSTKTLGNFVKATFDCLQKTYGFLTPEFWKETRFSKSPYQEHTDFLLIPPGVKISEVVVDKSVE
	F4IBL0	tr|F4IBL0|F4IBL0_ARATH Microsomal glutathione s-transferase OS=Arabidopsis thaliana OX=3702 GN=At1g65820 PE=1 SV=1	Unknown membrane protein	0.154639	0.0515464	866199	MAAITEFLPKEYGYVVLVLVFYCFLNLWMGAQVGRARKRYNVPYPTLYAIESENKDAKLFNCVQRGHQNSLEMMPMYFILMILGGMKHPCICTGLGLLYNVSRFFYFKGYATGDPMKRLTIGFSHSSFLYSVLYLLRLCSTSSSLNRVYVDNRCNLQCCKREAKLNDFFVKYGFLGLLGLMICTISFGVTLILA
	Q94BY3	tr|Q94BY3|Q94BY3_ARATH Translocon-associated protein subunit beta OS=Arabidopsis thaliana OX=3702 GN=MUA22.2 PE=1 SV=1	ER membrane protein	0.205128	0.0512821	856141	MAVAVAKLLISAMAVFMLVSASFATSEVPFMVVHKKATLNRLKSGAERVSVSYDIYNQGSSSAYDVTLTDNSWDKKTFEVVNGNTSKSWERLDAGGILSHSIELEAKVKGVFYGAPAVVTFRIPTKPALQEAYSTPLLPLDILADKPPTKPLDVAKRLLAKYGSLVSVISMVVCFIYLVATPKSNVSKASSKKKR
	Q9FIJ2	sp|Q9FIJ2|NDUA2_ARATH NADH dehydrogenase [ubiquinone] 1 alpha subcomplex subunit 2 OS=Arabidopsis thaliana OX=3702 GN=At5g47890 PE=1 SV=1	Mitochondrial membrane protein	0.247423	0.0618557	852908	MAWRGSISKSMKELRILLCQSSPASAPTRTFVEKNYKDLKSLNPKLPILIRECSGVQPQMWARYDMGVERCVNLDGLTEPQILKALENLVKSGATKA
	Q04613	sp|Q04613|MI25_ARATH ATP synthase protein MI25 OS=Arabidopsis thaliana OX=3702 GN=AtMg00640 PE=1 SV=2	Mitochondrial membrane protein	0.21875	0.0520833	837661	MRLSITNMDGRKMLFAAILSICALSSKKILIYNEEMIVALCFIGFIIFSRKSLGTTFKVTLDGSLQAIQEELQQFPNPNEVVLLESNEQQRLLRISLRICGTVVESLPMARCAPKCEKTVQALLCRNLNVKLATLTNAISSRRIRFQDDLVTKFYTLVGKQFAYSCISKAERVEFIRESLVVLRMVRGGVFS
	Q8RXX5	sp|Q8RXX5|RK192_ARATH 50S ribosomal protein L19-2 chloroplastic OS=Arabidopsis thaliana OX=3702 GN=At5g47190 PE=2 SV=1	ribosomal protein	0.275109	0.0567686	834034	MATSSHLLPQALHMIPRTPSFSSKNLGVSSILPRASSVNSRLSVSRVFLNHSSSNFGFAIDSKKRKEFIAKAEESTEGETEAVVENAVETEAEGEGEATVAAEEAKPPWKTRVKLGDIMGLLNKKAIEVAETVRPVPGLRTGDIVEIKLEVPENKRRLSIYKGIVMSRQNAGIHTTIRIRRIIAGIGVEIVFPIYSPNIKEIKVVSHRKVRRARLYYLRDKLPRLSTFK
	Q9C944	sp|Q9C944|H2AV3_ARATH Probable histone H2A variant 3 OS=Arabidopsis thaliana OX=3702 GN=At1g52740 PE=1 SV=1	histone protein	0.276119	0.0970149	827564	MSGKGAKGLIMGKPSGSDKDKDKKKPITRSSRAGLQFPVGRVHRLLKTRSTAHGRVGATAAVYTAAILEYLTAEVLELAGNASKDLKVKRISPRHLQLAIRGDEELDTLIKGTIAGGGVIPHIHKSLINKSAKE
	Q9C681	sp|Q9C681|H2A1_ARATH Probable histone H2A.1 OS=Arabidopsis thaliana OX=3702 GN=At1g51060 PE=1 SV=1	histone protein	0.257576	0.0757576	822307	MAGRGKTLGSGSAKKATTRSSKAGLQFPVGRIARFLKKGKYAERVGAGAPVYLAAVLEYLAAEVLELAGNAARDNKKTRIVPRHIQLAVRNDEELSKLLGDVTIANGGVMPNIHNLLLPKKTGASKPSAEDD
	Q9FE65	sp|Q9FE65|RL342_ARATH 60S ribosomal protein L34-2 OS=Arabidopsis thaliana OX=3702 GN=RPL34B PE=3 SV=1	ribosomal protein	0.310924	0.226891	820045	MVQRLVYRSRHSYATKSNQHRIVKTPGGKLTYQTTKKRASGPKCPVTGKRIQGIPHLRPTEYKRSRLSRNRRTVNRAYGGVLSGSAVRERIIRAFLVEEQKIVKKVLKLQKAKEKVAPK
	A0A1I9LP53	tr|A0A1I9LP53|A0A1I9LP53_ARATH ATP synthase E chain OS=Arabidopsis thaliana OX=3702 GN=At3g01130 PE=1 SV=1	Mitochondrial membrane protein	0.122449	0.0816327	810434	MAPPPGLYSGTSTLALVARASAFGLGLIYGNIKLKALKQQIRMFMAFEL
	A0A1I9LP56	tr|A0A1I9LP56|A0A1I9LP56_ARATH ATP synthase E chain OS=Arabidopsis thaliana OX=3702 GN=At3g01130 PE=1 SV=1	Mitochondrial membrane protein	0.125	0.0833333	810434	MAPPPGLYSGTSTLALVARASAFGLGLIYGNIKLKALKQIRMFMAFEL
	F4J2A7	tr|F4J2A7|F4J2A7_ARATH ATP synthase E chain OS=Arabidopsis thaliana OX=3702 GN=At3g01130 PE=1 SV=1	Mitochondrial membrane protein	0.12	0.12	810434	MAPPPGLYSGTSTLALVARASAFGLGLIYGNIKLKALKHKFAMLCLVSKP
	Q9MAC4	tr|Q9MAC4|Q9MAC4_ARATH ATP synthase E chain OS=Arabidopsis thaliana OX=3702 GN=At3g01130 PE=1 SV=1	Mitochondrial membrane protein	0.169811	0.132075	810434	MAPPPGLYSGTSTLALVARASAFGLGLIYGNIKLKALKIKKNSQIKAEAKAHH
	P38389	sp|P38389|SC61B_ARATH Protein transport protein Sec61 subunit beta OS=Arabidopsis thaliana OX=3702 GN=At2g45070 PE=1 SV=1	ER membrane protein	0.121951	0.0731707	804518	MVGSGAPQRGSAAATASMRRRKPTSGAGGGGASGGAAGSMLQFYTDDAPGLKISPNVVLIMSIGFIAFVAVLHVMGKLYFVK
	O04848	sp|O04848|H2AXA_ARATH Probable histone H2AXa OS=Arabidopsis thaliana OX=3702 GN=At1g08880 PE=1 SV=1	histone protein	0.225352	0.084507	797317	MSTGAGSGTTKGGRGKPKATKSVSRSSKAGLQFPVGRIARFLKSGKYAERVGAGAPVYLSAVLEYLAAEVLELAGNAARDNKKTRIVPRHIQLAVRNDEELSKLLGSVTIANGGVLPNIHQTLLPSKVGKNKGDIGSASQEF
	Q9LUD4	sp|Q9LUD4|R18A3_ARATH 60S ribosomal protein L18a-3 OS=Arabidopsis thaliana OX=3702 GN=RPL18AC PE=2 SV=1	ribosomal protein	0.275281	0.151685	794154	MGGFRFHQYQVVGRALPTENDEHPKIYRMKLWGRNEVCAKSKFWYFMRKLKKVKKSNGQMLAINEIFEKNPTTIKNYGIWLRYQSRTGYHNMYKEYRDTTLNGGVEQMYTEMASRHRVRFPCIQIIKTATVPAKLCKREITKQFHNSKIKFPLVFRKVRPPSRKLKTTYKASKPNLFM
	Q9LTF2	sp|Q9LTF2|RS103_ARATH 40S ribosomal protein S10-3 OS=Arabidopsis thaliana OX=3702 GN=RPS10C PE=1 SV=2	ribosomal protein	0.251397	0.0502793	784417	MIISEANRKEICKYLFKEGVCFAKKDFNLAKHPLIDVPNLQVIKLMQSFKSKEYVRETFAWMHYYWFLTNEGIEFLRTYLNLPSDVVPATLKKSAKPGGRPFGGPPGDRSRGPRHEGGDRPRFGDRDGYRAGPRAGGEFGGEKGGAPADYQPSFQGSGRGFGRGAGGYSAAAPSGSGLP
	P56794	sp|P56794|RK20_ARATH 50S ribosomal protein L20 chloroplastic OS=Arabidopsis thaliana OX=3702 GN=rpl20 PE=3 SV=1	ribosomal protein	0.299145	0.213675	777917	MTRIKRGYIARRRRTKLRLFASSFRGAHSRLTRTMTQQRIRALVSAHRDRGKRKRDFRRLWITRINAVIHEMGVFYSYNEFIHNLYKKQLLLNRKILAQIALLNRSCLYTISNDIKK
	O23138	sp|O23138|CYC1_ARATH Cytochrome c-1 OS=Arabidopsis thaliana OX=3702 GN=CYTC-1 PE=1 SV=1	Mitochondrial membrane protein	0.245614	0.0526316	775142	MASFDEAPPGNAKAGEKIFRTKCAQCHTVEAGAGHKQGPNLNGLFGRQSGTTAGYSYSAANKNKAVEWEEKALYDYLLNPKKYIPGTKMVFPGLKKPQDRADLIAYLKESTAPK
	P62117	sp|P62117|RK36_ARATH 50S ribosomal protein L36 chloroplastic OS=Arabidopsis thaliana OX=3702 GN=rpl36 PE=3 SV=1	ribosomal protein	0.378378	0.324324	770650	MKIRASVRKICEKCRLIRRRGRIIVICSNPRHKQRQG
	Q42589	sp|Q42589|NLTP1_ARATH Non-specific lipid-transfer protein 1 OS=Arabidopsis thaliana OX=3702 GN=LTP1 PE=2 SV=1	Cell membrane protein	0.0932203	0.0762712	764813	MAGVMKLACLLLACMIVAGPITSNAALSCGSVNSNLAACIGYVLQGGVIPPACCSGVKNLNSIAKTTPDRQQACNCIQGAARALGSGLNAGRAAGIPKACGVNIPYKISTSTNCKTVR
	Q9FLN4	sp|Q9FLN4|RK27_ARATH 50S ribosomal protein L27 chloroplastic OS=Arabidopsis thaliana OX=3702 GN=RPL27 PE=2 SV=1	ribosomal protein	0.257576	0.0656566	758254	MAMATSMSLNLIGAFKGLSLSSTSSFLRGDLSFSPKTSFTVTLPLENLQAPIPLTIESAHKKGAGSTKNGRDSPGQRLGVKIYGDQVAKPGAIIVRQRGTKFHAGKNVGIGKDHTIFSLIDGLVKFEKFGPDRKKISVYPREIVPENPNSYRARKRENFRLQREKKKARRENYSYTLPTPELVLASASVDDAEANPEC
	Q9FNH6	sp|Q9FNH6|NHL3_ARATH NDR1/HIN1-like protein 3 OS=Arabidopsis thaliana OX=3702 GN=NHL3 PE=1 SV=1	Cell membrane protein	0.21645	0.0519481	754106	MADLNGAYYGPSIPPPKKVSHSHGRRGGGCGCLGDCLGCCGCCILSVIFNILITIAVLLGIAALIIWLIFRPNAIKFHVTDAKLTEFTLDPTNNLRYNLDLNFTIRNPNRRIGVYYDEIEVRGYYGDQRFGMSNNISKFYQGHKNTTVVGTKLVGQQLVLLDGGERKDLNEDVNSQIYRIDAKLRLKIRFKFGLIKSWRFKPKIKCDLKVPLTSNSTSGFVFQPTKCDVDF
	Q94F49	sp|Q94F49|H2A5_ARATH Probable histone H2A.5 OS=Arabidopsis thaliana OX=3702 GN=At5g27670 PE=1 SV=1	histone protein	0.253333	0.12	753502	MESSQATTKPTRGAGGRKGGDRKKSVSKSVKAGLQFPVGRIARYLKKGRYALRYGSGAPVYLAAVLEYLAAEVLELAGNAARDNKKNRINPRHLCLAIRNDEELGRLLHGVTIASGGVLPNINPVLLPKKSTASSSQAEKASATKSPKKA
	Q8L9C4	sp|Q8L9C4|KCR1_ARATH Very-long-chain 3-oxoacyl-CoA reductase 1 OS=Arabidopsis thaliana OX=3702 GN=KCR1 PE=1 SV=1	ER membrane protein	0.213836	0.0503145	739385	MEICTYFKSQPTWLLILFVLGSISIFKFIFTLLRSFYIYFLRPSKNLRRYGSWAIITGPTDGIGKAFAFQLAQKGLNLILVARNPDKLKDVSDSIRSKYSQTQILTVVMDFSGDIDEGVKRIKESIEGLDVGILINNAGMSYPYAKYFHEVDEELINNLIKINVEGTTKVTQAVLPNMLKRKKGAIINMGSGAAALIPSYPFYSVYAGAKTYVDQFTKCLHVEYKKSGIDVQCQVPLYVATKMTKIRRASFLVASPEGYAKAALRFVGYEAQCTPYWPHALMGAVVSALPESVFESFNIKRCLQIRKKGLQKDSMKKE
	Q9LHQ5	sp|Q9LHQ5|H2A2_ARATH Probable histone H2A.2 OS=Arabidopsis thaliana OX=3702 GN=At3g20670 PE=1 SV=1	histone protein	0.242424	0.0757576	738260	MAGRGKTLGSGVAKKSTSRSSKAGLQFPVGRIARFLKNGKYATRVGAGAPVYLAAVLEYLAAEVLELAGNAARDNKKTRIVPRHIQLAVRNDEELSKLLGDVTIANGGVMPNIHSLLLPKKAGASKPSADED
	Q8GWF5	tr|Q8GWF5|Q8GWF5_ARATH RNA-binding (RRM/RBD/RNP motifs) family protein OS=Arabidopsis thaliana OX=3702 GN=At1g60000 PE=2 SV=1	Unknown RNA binding protein	0.191919	0.0909091	736092	MAASSVLLSCFKSHHQPNLLHGCNYSSNQTLLRFNFSTPKPLLISSRSCSRRFRVLSETITVKLEDHGVMALYVTLPKQKWKPLLNRLTDLSWRVGRFE
	O82251	sp|O82251|TI202_ARATH Protein TIC 20-II chloroplastic OS=Arabidopsis thaliana OX=3702 GN=TIC20-II PE=2 SV=1	Chloroplastic membrane protein	0.105769	0.0576923	734758	MASLCLSLHQTLTNPLSAPRCRPLSLSFPGSSTFSIRPSSRRATALTTRASYTPTPATERVISIASYALPFFNSLQYGRFLFAQYPRLGLLFEPIFPILNLYRSVPYASFVAFFGLYLGVVRNTSFSRYVRFNAMQAVTLDVLLAVPVLLTRILDPGQGGGFGMKAMMWGHTGVFVFSFMCFVYGVVSSLLGKTPYIPFVADAAGRQL
	Q9STR1	sp|Q9STR1|RL312_ARATH 60S ribosomal protein L31-2 OS=Arabidopsis thaliana OX=3702 GN=RPL31B PE=3 SV=1	ribosomal protein	0.428571	0.0756303	720676	MSEKKGRKEEVVTREYTINLHRRLHSCTFKKKAPKAIKEIRKFAEKEMGTKDVRVDVKLNKQIWSKGIRGPPRRIRVRVARKRNDDEDAKEEFFSLVTVAEIPAEGLSGLGTKIIEEED
	Q8LPJ7	sp|Q8LPJ7|RS262_ARATH 40S ribosomal protein S26-2 OS=Arabidopsis thaliana OX=3702 GN=RPS26B PE=2 SV=2	ribosomal protein	0.270677	0.165414	718598	MTFKRRNGGRNKHNRGHVNPIRCSNCGKCCPKDKAIKRFIVRNIVEQAAIRDVQEASVYEGYTLPKLYAKTQYCVSCAIHSHVVRVRSRTNRRVRTPPPRFARRKEDTPKPGQPGQAPRPAGPGAAAAAAPRV
	P59233	sp|P59233|R27AC_ARATH Ubiquitin-40S ribosomal protein S27a-3 OS=Arabidopsis thaliana OX=3702 GN=RPS27AC PE=2 SV=2	ribosomal protein	0.312102	0.10828	718117	MQIFVKTLTGKTITLEVESSDTIDNVKAKIQDKEGIPPDQQRLIFAGKQLEDGRTLADYNIQKESTLHLVLRLRGGAKKRKKKTYTKPKKIKHKHKKVKLAVLQFYKIDGSGKVQRLRKECPNATCGAGTFMASHFDRHYCGKCGLTYVYQKEGVEA
	A0A1P8AZN6	tr|A0A1P8AZN6|A0A1P8AZN6_ARATH SWIB/MDM2 domain superfamily protein OS=Arabidopsis thaliana OX=3702 GN=At2g14880 PE=1 SV=1	Unknown protein	0.219048	0.0666667	714984	MAVSSGTFSTFLCIKTTSFRNPSTPLSSLRFASHPAAKLRLVRAVTSATESSEPTATNKRVPRGIMKPRPVSPEMQDIVELPEIARTQALKRIWAYIKEHDLQVT
	O82326	tr|O82326|O82326_ARATH Expressed protein OS=Arabidopsis thaliana OX=3702 GN=At2g14880 PE=1 SV=1	Unknown protein	0.269504	0.0567376	714984	MAVSSGTFSTFLCIKTTSFRNPSTPLSSLRFASHPAAKLRLVRAVTSATESSEPTATNKRVPRGIMKPRPVSPEMQDIVELPEIARTQALKRIWAYIKEHDLQDPQNKREILCDEKLKKIFEGRDRVGFLEIAKLIGPHFL
	Q42347	sp|Q42347|RL241_ARATH 60S ribosomal protein L24-1 OS=Arabidopsis thaliana OX=3702 GN=RPL24A PE=1 SV=2	ribosomal protein	0.378049	0.207317	710717	MVLKTELCRFSGQKIYPGRGIRFIRSDSQVFLFLNSKCKRYFHNKLKPSKLCWTAMYRKQHKKDAAQEAVKRRRRATKKPYSRSIVGATLEVIQKKRAEKPEVRDAAREAALREIKERIKKTKDEKKAKKVEYASKQQKSQVKGNIPKSAAPKAAKMGGGGGRR
	Q9LZI3	tr|Q9LZI3|Q9LZI3_ARATH Plant invertase/pectin methylesterase inhibitor superfamily protein OS=Arabidopsis thaliana OX=3702 GN=F26K9_250 PE=1 SV=1	Unknown protein	0.216495	0.0618557	706476	MKTPMSSSITFALVFFLLSLNPTSSLPSKRESYVQNACSVTRYQDLCAKTLLPFASVAKNSPSKWARAGVSVAITDNKDVLRHLLKTRLSTIGKRDRIALSDCRELLQDSLDSLHKSLAVLRTLRASEFQQQMSDLATWLSSSLTDKDTCLDGFEKTSTRSSSTVRMIRKRVTTSMYLSSNSLALLNKLAANGL
	Q9FEF8	sp|Q9FEF8|FBRL1_ARATH rRNA 2'-O-methyltransferase fibrillarin 1 OS=Arabidopsis thaliana OX=3702 GN=FIB1 PE=1 SV=1	Nucleolar protein	0.246753	0.0649351	703404	MRPPVTGGRGGGGFRGGRDGGGRGFGGGRSFGGGRSGDRGRSGPRGRGRGAPRGRGGPPRGGMKGGSKVIVEPHRHAGVFIAKGKEDALVTKNLVPGEAVYNEKRISVQNEDGTKVEYRVWNPFRSKLAAAILGGVDNIWIKPGAKVLYLGAASGTTVSHVSDLVGPEGCVYAVEFSHRSGRDLVNMAKKRTNVIPIIEDARHPAKYRMLVGMVDVIFSDVAQPDQARILALNASFFLKTGGHFVISIKANCIDSTVAAEAVFQSEVKKLQQEQFKPAEQVTLEPFERDHACVVGGYRMPKKQKTPAS
	Q9C912	sp|Q9C912|R35A3_ARATH 60S ribosomal protein L35a-3 OS=Arabidopsis thaliana OX=3702 GN=RPL35AC PE=3 SV=1	ribosomal protein	0.241071	0.169643	696047	MVKGRQGERVRLYVRGTILGYKRSKSNQYPNTSLVQIEGVNTQEEVNWYKGKRMAYIYKAKTKKNGSHYRCIWGKVTRPHGNSGVVRAKFTSNLPPKSMGSRVRVFMYPSNI
	Q2V3E2	sp|Q2V3E2|YIPL5_ARATH Protein yippee-like At4g27740 OS=Arabidopsis thaliana OX=3702 GN=At4g27740 PE=3 SV=1	Putative zinc binding protein	0.238095	0.0666667	688297	MAANKTLPTYFCRNCENPLALGEDLISKKFVGASGPAFMFSHAMNVVVGPKIGRKLITGSYVVADVMCSKCGETLGWKYVETFDLKQRYKEGMFVIEKLKLTKRY
	Q9LSE4	sp|Q9LSE4|CCB1_ARATH Protein COFACTOR ASSEMBLY OF COMPLEX C SUBUNIT B CCB1 chloroplastic OS=Arabidopsis thaliana OX=3702 GN=CCB1 PE=1 SV=1	Chloroplastic membrane protein	0.224719	0.0524345	685170	MATKLISPPLSCPWVTSREVIIKGLPRRRREWMVTKRNRVSAVTAMIVEPLSVVSSSAIQIHQWWEQNPNSLLLMTEATGGYSLASYYTSLGLFVISVPGLWSLIKRSVKSKIVRKTFVVNDVKKEPKQVAGEILSFFTRKNFNITDRGETITFEGKMVPSRGQAALLTFCTCISLASVGLVLTITVPDFGNNWFFIILLSPLAGVYYWKKASRKEEIKVKMMVGSKGRLDEIVVQGDDVQVEEMRKELQLNEKGMVYVKGLFERSS
	Q84JW1	sp|Q84JW1|PX11E_ARATH Peroxisomal membrane protein 11E OS=Arabidopsis thaliana OX=3702 GN=PEX11E PE=1 SV=1	Peroxisomal membrane protein	0.225108	0.0692641	684054	MTTLDLTRAELALIVLYLNKAEARDKICRAIQYGSKFLSGGQPGTAQTVDKNTSLARKVFRLFKFVNDFHGLISPVPKGTPLPLVLLGKSKNALLSTFLFLDQIVWLGRSGIYKNKERTELLGRISLFCWLGSSVCTSAVEIGELGRLSSSMKKMEKELKADDELYRAKLQKSNDRTLALIKSSMDIIVAIGLLQLAPKTISPRVTGAFGFTTSLISCYQLLPSRPKLKTP
	Q8LDQ8	tr|Q8LDQ8|Q8LDQ8_ARATH At5g24165 OS=Arabidopsis thaliana OX=3702 GN=At5g24165 PE=1 SV=1	Unknown chloroplastic protein	0.226667	0.0933333	681854	MRRIPRIKFPQRHSISSGSGPAPGSVSGVKKNVTASSDVPAAPKNTADGGKASLQPKRTPVSDKEIESIMLGGCI
	Q8LAK5	tr|Q8LAK5|Q8LAK5_ARATH Small nuclear ribonucleoprotein E OS=Arabidopsis thaliana OX=3702 GN=At4g30330 PE=1 SV=1	Consitutive RNP	0.295455	0.0681818	677192	MASTKVQRIMTQPINLIFRFLQSKARIQIWLFEQKDLRIEGRITGFDEYMNLVLDEAEEVSIKKKTRKPLGRILLKGDNITLMMNAGK
	F4JAF4	tr|F4JAF4|F4JAF4_ARATH 23-bisphosphoglycerate-independent phosphoglycerate mutase OS=Arabidopsis thaliana OX=3702 GN=At3g53470 PE=1 SV=1	Chloroplastic membrane protein	0.257353	0.0661765	670696	MDITVRISGLKSSNLIRITPRFSSSSRFRCSNNEPPRKGNESNAGGGGDKASTDWDKAWKNFKKQSKKSLFSQFNVDKYVTWNPPRSEFDLSEEVDPIKRTERSNLMLWTSPRFTLVGAIVIVSFLLLYTILAPVK
	Q9LFH1	tr|Q9LFH1|Q9LFH1_ARATH 23-bisphosphoglycerate-independent phosphoglycerate mutase OS=Arabidopsis thaliana OX=3702 GN=F4P12_170 PE=1 SV=1	Unknown membrane protein	0.259259	0.0666667	670696	MDITVRISGLKSSNLIRITPRFSSSSRFRCSNNEPPRKGNESNGGGGDKASTDWDKAWKNFKKQSKKSLFSQFNVDKYVTWNPPRSEFDLSEEVDPIKRTERSNLMLWTSPRFTLVGAIVIVSFLLLYTILAPVK
	Q9SUI5	sp|Q9SUI5|PSAK_ARATH Photosystem I reaction center subunit psaK chloroplastic OS=Arabidopsis thaliana OX=3702 GN=PSAK PE=1 SV=2	Chloroplastic membrane protein	0.130769	0.0538462	667399	MASTMMTTLPQFNGLRATKISAAPVQGLASVQPMRRKGNGALGAKCDFIGSSTNLIMVTSTTLMLFAGRFGLAPSANRKATAGLRLEARDSGLQTGDPAGFTLADTLACGTVGHIIGVGVVLGLKNIGAI
	P56807	sp|P56807|RR18_ARATH 30S ribosomal protein S18 chloroplastic OS=Arabidopsis thaliana OX=3702 GN=rps18 PE=3 SV=1	ribosomal protein	0.316832	0.217822	657746	MNKSKRLFTKSKRSFRRRLPPIQSGDRIDYRNMSLISRFISEQGKILSRRVNRVTLKQQRLITIAIKQARILSLLPFLNNQKQFERSESTPRTTSLRTRKK
	P92959	sp|P92959|RK24_ARATH 50S ribosomal protein L24 chloroplastic OS=Arabidopsis thaliana OX=3702 GN=RPL24 PE=2 SV=2	ribosomal protein	0.272727	0.0606061	657736	MATMSALQSSFTSLSLSPSSSFLGQRLISPISLSVTSPVKPAENPCLVLAKLKRWERKECKPNSLPILHKMHVKFGDTVKVISGRDKGKIGEVTKIFTHNSTIVIKDVNLKTKHMKSREEGEPGQIVKIEAPIHSSNVMLYSKEKDVVSRVGHKVLEDGQKVRYLIKTGELIDTIEKWKLLKEAKDKETTQVAVTSAS
	O22795	sp|O22795|RK28_ARATH 50S ribosomal protein L28 chloroplastic OS=Arabidopsis thaliana OX=3702 GN=RPL28 PE=2 SV=2	ribosomal protein	0.244755	0.160839	648693	MTTMATQGAWLRMTSSAKSMTKSTVTSKELGFLTSQLSGLRISYTPSDVINRISLPSFPGIQPIVARRICPFTGKKANRANKVSFSNHKTKKLQFVNLQYKRVWWEAGKRFVKLRLSTKALKTIEKNGLDAVAKKAGIDLRKK
	Q9LZ41	sp|Q9LZ41|RL354_ARATH 60S ribosomal protein L35-4 OS=Arabidopsis thaliana OX=3702 GN=RPL35D PE=2 SV=1	ribosomal protein	0.373984	0.211382	645768	MARIKVHELRDKSKTDLQNQLKEFKAELALLRVAKVTGGAPNKLSKIKVVRKSIAQVLTVISQKQKSALREAYKNKKLLPLDLRPKKTRAIRRRLTKHQASLKTEREKKKEMYFPVRKYAIKV
	A8MQH0	tr|A8MQH0|A8MQH0_ARATH ATP synthase E chain OS=Arabidopsis thaliana OX=3702 GN=At5g15320 PE=1 SV=1	Mitochondrial membrane protein	0.14	0.1	644990	MTLPPGLYSGTSSLALVARASAFGLGLVYGNMKLKIKSMSQKKVEATAHH
	Q8GXE7	tr|Q8GXE7|Q8GXE7_ARATH ATP synthase E chain OS=Arabidopsis thaliana OX=3702 GN=At5g15320 PE=1 SV=1	Mitochondrial membrane protein	0.150943	0.113208	644990	MTLPPGLYSGTSSLALVARASAFGLGLVYGNMKLKVLKIKSMSQKKVEATAHH
	Q9T0G2	sp|Q9T0G2|CYC2_ARATH Cytochrome c-2 OS=Arabidopsis thaliana OX=3702 GN=CYTC-2 PE=1 SV=1	Mitochondrial membrane protein	0.232143	0.0535714	633734	MASFDEAPPGNPKAGEKIFRTKCAQCHTVEKGAGHKQGPNLNGLFGRQSGTTPGYSYSAANKSMAVNWEEKTLYDYLLNPKKYIPGTKMVFPGLKKPQDRADLIAYLKEGTA
	P56804	sp|P56804|RR14_ARATH 30S ribosomal protein S14 chloroplastic OS=Arabidopsis thaliana OX=3702 GN=rps14 PE=2 SV=2	ribosomal protein	0.32	0.2	630489	MAKKSLIYREKKRQKLEKKYHLIRRSLKKEISKIPSLSEKWKIHGKLQSLPRNSAPTRLHRRCFSTGRPRANYRDFGLSGHILREMVQACLLPGATRSSW
	Q93WG3	sp|Q93WG3|CJD1_ARATH Protein CHLOROPLAST J-LIKE DOMAIN 1 chloroplastic OS=Arabidopsis thaliana OX=3702 GN=CJD1 PE=1 SV=1	Chloroplastic membrane protein	0.204082	0.0544218	624170	MAPALSTSCSSVMAFSTSNALRYHHPQISLRNSLRAPKSPSFVRLPLGKVLQSRIVIRAASSAAGNPQSDADFNPYEVLGVNPIEGFDKIKQTYGRKLKDAQRSGDEATAALLEKAYDKLMYAQLMNRKKGVTFGSFKVSKDIKYADKQPIIPWGPRFSRSSKNDMLINLAISVVFSAWIAIKRNVEYKPLQFMSFVFVYRIFEKLKSFEAPSSPIYNEEGEESGRGLRMGKRLLRSLSLVFGSILLASLAYTGFLNGIEYMGYSIPMVLYNNQELIVTASSAFMLYVIASFYR
	Q9LUQ6	sp|Q9LUQ6|RL192_ARATH 60S ribosomal protein L19-2 OS=Arabidopsis thaliana OX=3702 GN=RPL19B PE=2 SV=1	ribosomal protein	0.382775	0.200957	619483	MVSLKIQKRLAASVMKCGKGKVWLDPNESGDISMANSRQNIRKLVKDGFIIRKPTKIHSRSRARALNEAKRKGRHSGYGKRKGTREARLPTKILWMRRMRVLRRFLSKYRESKKIDRHMYHDMYMKVKGNVFKNKRVLMESIHKMKAEKAREKTLADQFEAKRIKNKASRERKFARREERLAQGPGGGETTTPAGAPQQPEVTKKKSKK
	A0A1I9LM89	tr|A0A1I9LM89|A0A1I9LM89_ARATH Winged-helix DNA-binding transcription factor family protein OS=Arabidopsis thaliana OX=3702 GN=HON4 PE=1 SV=1	Non-histone DNA binding protein	0.175711	0.0878553	605562	MDPSLGDPHHPPQFTPFPHFPTSNHHPLGPNPYNNHVVFQPQPQTQTQIPQPQMFQLSPHVSMPHPPYSEMICAAIAALNEPDGSSKMAISRYIERCYTGLTSAHAALLTHHLKTLKTSGVLSMVKKSYKIAGSSTPPASVAVAAAAAAQGLDVPRSEILHSSNNDPMASGSASQPLKRGRGRPPKPKPESQPQPLQQLPPTNQVQANGQPIWEQQQVQSPVPVPTPVTESAKRGPGRPRKNGSAAPATAPIVQASVMAGIMKRRGRPPGRRAAGRQRKPKSVSSTASVYPYVANGARRRGRPRRVVDPSSIVSVAPVGGENVAAVAPGMKRGRGRPPKIGGVISRLIMKPKRGRGRPVGRPRKVNFHIPQFCIRDLDFAISDVYCA
	P56808	sp|P56808|RR19_ARATH 30S ribosomal protein S19 chloroplastic OS=Arabidopsis thaliana OX=3702 GN=rps19 PE=3 SV=1	ribosomal protein	0.26087	0.108696	600019	MTRSLKKNPFVAKHLLRKIEKLNTKAEKEIIITWSRASTIIPTMIGHTIAIHNGREHLPVYIIDLMVGHKLGEFSPTINFRGHAKNDNRSRR
	B3H4C4	tr|B3H4C4|B3H4C4_ARATH WAS/WASL-interacting family protein OS=Arabidopsis thaliana OX=3702 GN=At1g55160 PE=1 SV=1	Unknown membrane protein	0.306569	0.0583942	596675	MGGGSVPPPPPPKESFARRYKYVWPLLLTVNLAVGGYLFFRTKKKDLDPVVEETAAKSSSVAAPVTVEKTLSSTVVAEPVVIKAREPIPEKQQRELFKWMLEEKRKVNPKNAEEKKRNDEEKAILKQFIGSKTIPTF
	F4HYQ1	tr|F4HYQ1|F4HYQ1_ARATH WAS/WASL-interacting family protein OS=Arabidopsis thaliana OX=3702 GN=At1g55160 PE=1 SV=1	Unknown membrane protein	0.267606	0.0516432	596675	MSEETPKLFTNKPKKKAIIAQLKHVEANFNNPTVPPSSKPSPAAAAAASYTMGGGSVPPPPPPKESFARRYKYVWPLLLTVNLAVGGFCSSLDENRIVFSFIFMMLRVIYDSYLFFRTKKKDLDPVVEETAAKSSSVAAPVTVEKTLSSTVVAEPVVIKAREPIPEKQQRELFKWMLEEKRKVNPKNAEEKKRNDEEKAILKQFIGSKTIPTF
	Q9C542	tr|Q9C542|Q9C542_ARATH At1g55160/T7N22.11 OS=Arabidopsis thaliana OX=3702 GN=F7A10.9 PE=1 SV=1	Unknown membrane protein	0.276596	0.0638298	596675	MSEETPKLFTNKPKKKAIIAQLKHVEANFNNPTVPPSSKPSPAAAAAASYTMGGGSVPPPPPPKESFARRYKYVWPLLLTVNLAVGGYLFFRTKKKDLDPVVEETAAKSSSVAAPVTVEKTLSSTVVAEPVVIKAREPIPEKQQRELFKWMLEEKRKVNPKNAEEKKRNDEEKAILKQFIGSKTIPTF
	Q9FJE8	sp|Q9FJE8|H2A7_ARATH Probable histone H2A.7 OS=Arabidopsis thaliana OX=3702 GN=At5g59870 PE=1 SV=1	histone protein	0.266667	0.133333	596214	MESTGKVKKAFGGRKPPGAPKTKSVSKSMKAGLQFPVGRITRFLKKGRYAQRLGGGAPVYMAAVLEYLAAEVLELAGNAARDNKKSRIIPRHLLLAIRNDEELGKLLSGVTIAHGGVLPNINSVLLPKKSATKPAEEKATKSPVKSPKKA
	Q8W463	sp|Q8W463|RK191_ARATH 50S ribosomal protein L19-1 chloroplastic OS=Arabidopsis thaliana OX=3702 GN=At4g17560 PE=2 SV=1	ribosomal protein	0.284444	0.0533333	590621	MAMSFHRLPQALHMIPRNPTQSSKNLGFSSFLSCAPSMDSRISVSRLSLNHPGSKFGFSLDTRVRNEFIVRAEEGNTEAESEEFVAEIADTEGNVEEVVEAKPTRKPRIKLGDVMGILNQKAIEVAEKVRPVPEIRTGDIVEIKLEVPENKRRLSIYKGIVMSRQNAGIHTTIRIRRIIAGIGVEIVFPIYSPNIKEIKVVSHRKVRRARLYYLRDKLPRLSTFK
	Q08770	sp|Q08770|RL102_ARATH 60S ribosomal protein L10-2 OS=Arabidopsis thaliana OX=3702 GN=RPL10B PE=2 SV=2	ribosomal protein	0.271493	0.135747	587379	MGRRPARCYRQIKGKPYPKSRYCRGVPDPKIRIYDVGMKRKGVDEFPYCVHLVSWEKENVSSEALEAARIACNKYMVKSAGKDAFHLRIRVHPFHVLRINKMLSCAGADRLQTGMRGAFGKALGTCARVAIGQVLLSVRCKDAHGHHAQEALRRAKFKFPGRQKIIVSRKWGFTKFNRADYTKLRQEKRIVPDGVNAKFLSCHGPLANRQPGSAFLSAGAQ
	Q9M2U2	sp|Q9M2U2|TECR_ARATH Very-long-chain enoyl-CoA reductase OS=Arabidopsis thaliana OX=3702 GN=ECR PE=1 SV=1	ER membrane protein	0.170968	0.0548387	579806	MKVTVVSRSGREVLKAPLDLPDSATVADLQEAFHKRAKKFYPSRQRLTLPVTPGSKDKPVVLNSKKSLKEYCDGNNNSLTVVFKDLGAQVSYRTLFFFEYLGPLLIYPVFYYFPVYKFLGYGEDCVIHPVQTYAMYYWCFHYFKRILETFFVHRFSHATSPIGNVFRNCAYYWSFGAYIAYYVNHPLYTPVSDLQMKIGFGFGLVCQVANFYCHILLKNLRDPSGAGGYQIPRGFLFNIVTCANYTTEIYQWLGFNIATQTIAGYVFLAVAALIMTNWALGKHSRLRKIFDGKDGKPKYPRRWVILPPFL
	Q9ZUS0	sp|Q9ZUS0|H2B4_ARATH Histone H2B.4 OS=Arabidopsis thaliana OX=3702 GN=At2g37470 PE=1 SV=3	histone protein	0.333333	0.130435	578564	MAPKAAEKKPAEKKPAGKAPAEKLPKAEKKISKDAGGSEKKKKKSKKSVETYKIYIFKVLKQVHPDVGISGKAMGIMNSFINDIFEKLAQESSKLARYNKKPTITSREIQTAVRLVLPGELAKHAVSEGTKAVTKFTS
	Q9M385	sp|Q9M385|RK17_ARATH 50S ribosomal protein L17 chloroplastic OS=Arabidopsis thaliana OX=3702 GN=RPL17 PE=2 SV=1	ribosomal protein	0.227488	0.104265	563038	MAIPMSMAMATPTDSVSRVWSMSSLKSALPSTASLRLPSSSSRRPVTLRLPISSPSLPSFSGLSPVNPLLSIGLPDWQSFENGFKIVDGGGRIYAMRHGRRVPKLNRPPDQRKALLRGLTTQLLKHGRIKTTRARASAMRKFVDKMITLAKDGSLHKRRQALGYIYEKQIVHALFAEVPDRYGERNGGYTRIIRTLPRRGDNAPMAYIELV
	Q9SR73	sp|Q9SR73|RS281_ARATH 40S ribosomal protein S28-1 OS=Arabidopsis thaliana OX=3702 GN=RPS28B PE=3 SV=1	ribosomal protein	0.34375	0.09375	550082	MDSQIKHAVVVKVMGRTGSRGQVTQVRVKFTDSDRYIMRNVKGPVREGDILTLLESEREARRLR
	P46689	sp|P46689|GASA1_ARATH Gibberellin-regulated protein 1 OS=Arabidopsis thaliana OX=3702 GN=GASA1 PE=2 SV=2	Secreted protein	0.204082	0.122449	549611	MAISKALIASLLISLLVLQLVQADVENSQKKNGYAKKIDCGSACVARCRLSRRPRLCHRACGTCCYRCNCVPPGTYGNYDKCQCYASLTTHGGRRKCP
	Q9SG91	sp|Q9SG91|UCRQ1_ARATH Cytochrome b-c1 complex subunit 8-1 mitochondrial OS=Arabidopsis thaliana OX=3702 GN=UCRQ-1 PE=1 SV=1	Mitochondrial membrane protein	0.222222	0.0555556	549247	MGKQPVKLKAVVYALSPFQQKIMTGLWKDLPEKIHHKVSENWISATLLVTPVVGTYWYAQYFKEQEKLEHRF
	O22247	tr|O22247|O22247_ARATH Small nuclear ribonucleoprotein Sm D2 OS=Arabidopsis thaliana OX=3702 GN=F26K9_270 PE=1 SV=1	Unknown RNA binding protein	0.314815	0.0740741	544122	MSKPMEEDTNGKTEEEEFNTGPLSVLMMSVKNNTQVLINCRNNRKLLGRVRAFDRHCNMVLENVREMWTEVPKTGKGKKKALPVNRDRFISKMFLRGDSVIIVLRNPK
	Q8RUH0	tr|Q8RUH0|Q8RUH0_ARATH Small nuclear ribonucleoprotein Sm D2 OS=Arabidopsis thaliana OX=3702 GN=At2g47640 PE=1 SV=1	Unknown RNA binding protein	0.311927	0.0733945	544122	MSKPMEEDTNQGKTEEEEFNTGPLSVLMMSVKNNTQVLINCRNNRKLLGRVRAFDRHCNMVLENVREMWTEVPKTGKGKKKALPVNRDRFISKMFLRGDSVIIVLRNPK
	Q9LFF6	sp|Q9LFF6|H2B8_ARATH Histone H2B.8 OS=Arabidopsis thaliana OX=3702 GN=At3g53650 PE=1 SV=3	histone protein	0.333333	0.130435	538391	MAPKAAEKKPAGKKPAEKAPAEKLPKAEKKITKEGGSEKKKKKSKKNIETYKIYIFKVLKQVHPDIGISGKAMGIMNSFINDIFEKLAQESSRLARYNKKPTITSREIQTAVRLVLPGELSKHAVSEGTKAVTKFTSS
	Q9LEY9	sp|Q9LEY9|NHP2_ARATH H/ACA ribonucleoprotein complex subunit 2-like protein OS=Arabidopsis thaliana OX=3702 GN=At5g08180 PE=1 SV=1	Nucleolar protein	0.301282	0.0705128	535658	MGSDTEAEKSIQKEKKKYAITLAPIAKPLAGKKLQKRTFKLIQKAAGKKCLKRGVKEVVKSIRRGQKGLCVIAGNISPIDVITHLPILCEEAGVPYVYVPSKEDLAQAGATKRPTCCVLVMLKPAKGDLTAEELAKLKTDYEQVSDDIKELATSVI
	Q94JX5	sp|Q94JX5|WLIM1_ARATH LIM domain-containing protein WLIM1 OS=Arabidopsis thaliana OX=3702 GN=WLIM1 PE=1 SV=1	Actin cross-linking protein	0.247368	0.0578947	527827	MAFAGTTQKCMACDKTVYLVDKLTADNRVYHKACFRCHHCKGTLKLSNYNSFEGVLYCRPHFDQNFKRTGSLEKSFEGTPKIGKPDRPLEGERPAGTKVSNMFGGTREKCVGCDKTVYPIEKVSVNGTLYHKSCFKCTHGGCTISPSNYIAHEGKLYCKHHHIQLIKEKGNLSQLEGGGENAAKDKVVAA
	Q8LA01	tr|Q8LA01|Q8LA01_ARATH At3g22210 OS=Arabidopsis thaliana OX=3702 GN=At3g22210 PE=1 SV=1	Unknown membrane protein	0.318841	0.057971	521343	MEGISHIALPVLGIVAVSVVTFYAVSFAEIREKSFKDVYDSENEVGFKTSLSSRERRSKREANKKRPKS
	Q8RXN3	sp|Q8RXN3|PPT1_ARATH Phosphoenolpyruvate/phosphate translocator 1 chloroplastic OS=Arabidopsis thaliana OX=3702 GN=PPT1 PE=1 SV=1	Chloroplastic membrane protein	0.127451	0.0539216	516193	MQSSAVFSLSPSLPLLKPRRLSLRHHPITTAASSSDLNVSPNVVSIPSLSRRSWRLASSDSPLRAWSGVPSPISHSLDTNRFRTAATAVPESAEEGDNSGKLTKVLELGLLFAMWYLFNIYFNIYNKQVLKALHAPMTVTLVQFAVGSVLITIMWVLNLYKRPKISGAQLAAILPLAVVHTLGNLFTNMSLGKVSVSFTHTIKAMEPFFSVLLSAMFLGEKPTPWVLGAIVPIVGGVALASISEVSFNWAGFSSAMASNLTNQSRNVLSKKVMVKKDDSLDNITLFSIITLMSLVLMAPVTFFTEGIKFTPSYIQSAGVNVKQIYTKSLIAALCFHAYQQVSYMILARVSPVTHSVGNCVKRVVVIVSSVIFFKTPVSPVNAFGTGIALAGVFLYSRVKGIKPKPKTA
	Q42351	sp|Q42351|RL341_ARATH 60S ribosomal protein L34-1 OS=Arabidopsis thaliana OX=3702 GN=RPL34A PE=2 SV=1	ribosomal protein	0.308333	0.225	514487	MVQRLVYRSRHSYATKSNQHRIVKTPGGKLVYQTTKKRASGPKCPVTGKRIQGIPHLRPSEYKRSRLSRNRRTVNRAYGGVLSGSAVRERIIRAFLVEEQKIVKKVLKLQKAKEKVAPKA
	Q42044	tr|Q42044|Q42044_ARATH At2g45180 OS=Arabidopsis thaliana OX=3702 GN=At2g45180 PE=1 SV=2	Chloroplastic membrane protein	0.126866	0.0671642	511601	MASKALAVTALLITLNLLFFTFVTSTKCPPTTPKPPKTPKSPKKAPAVKPTCPTDTLKLGVCADLLGLVNVVVGSPPKTPCCTLLQGLANLEAAVCLCTALKANVLGINLNVPIDLTLLLNYCGKKVPHGFQCS
	Q9FN50	sp|Q9FN50|CPP1_ARATH Protein CHAPERONE-LIKE PROTEIN OF POR1 chloroplastic OS=Arabidopsis thaliana OX=3702 GN=CPP1 PE=1 SV=1	Chloroplastic membrane protein	0.189922	0.0503876	510807	MSSSLLLSGSTVSSSFIAPSKPSLVRNSSKTSLLPFRNVSRSFKTVKCTVDSSYGGNVPTFPRTRVWDPYKRLGVSPYASEEEIWASRNFLLQQYAGHERSEESIEGAFEKLLMSSFIRRKKTKINLKSKLKKKVEESPPWLKALLDFVEMPPMDTIFRRLFLFAFMGGWSIMNSAEGGPAFQVAVSLAACVYFLNEKTKSLGRACLIGIGALVAGWFCGSLIIPMIPTFLIQPTWTLELLTSLVAYVFLFLSCTFLK
	Q8VZ55	sp|Q8VZ55|RK35_ARATH 50S ribosomal protein L35 chloroplastic OS=Arabidopsis thaliana OX=3702 GN=RPL35 PE=1 SV=1	ribosomal protein	0.227586	0.186207	509482	MASLSMASVNVSFCHPLRSSSPKVSLRSSVHFATSLSSSHSISGLRAVLPLKISTVASPNSQKLHSFTVFAHKGYKMKTHKASAKRFRVTGRGKIVRRRSGKQHLLAKKNNKRKLRLSKMTEVNRSDYDNVIGALPYLKVNRKAT
	Q9SY09	sp|Q9SY09|SMD1B_ARATH Small nuclear ribonucleoprotein SmD1b OS=Arabidopsis thaliana OX=3702 GN=SMD1B PE=3 SV=1	Nucleolar protein	0.267241	0.12931	497728	MKLVRFLMKLNNETVSIELKNGTIVHGTITGVDVSMNTHLKAVKLTLKGKNPVTLDHLSVRGNNIRYYILPDSLNLETLLVEDTPRIKPKKPTAGKIPAGRGRGRGRGRGRGRGGR
	Q9M3D2	sp|Q9M3D2|RL353_ARATH 60S ribosomal protein L35-3 OS=Arabidopsis thaliana OX=3702 GN=RPL35C PE=2 SV=1	ribosomal protein	0.373984	0.211382	497369	MARIKVHELRDKSKSDLSTQLKELKAELASLRVAKVTGGAPNKLSKIKVVRKSIAQVLTVSSQKQKSALREAYKNKKLLPLDLRPKKTRAIRRRLTKHQASLKTEREKKKDMYFPIRKYAIKV
	Q8GYN2	tr|Q8GYN2|Q8GYN2_ARATH Chaperone OS=Arabidopsis thaliana OX=3702 GN=At5g15802 PE=1 SV=1	Unknown membrane protein	0.181818	0.0606061	497342	MQSLTSNEVAGLAVGALLLGATIAAPKVDAFIAASQRRSLGMCRKCGDLKNVACGRCKGTGTIKSGGFFGFSDSSNTRSVACDNCQAKGCFPCPECSKS
	Q8S8K0	tr|Q8S8K0|Q8S8K0_ARATH Expressed protein OS=Arabidopsis thaliana OX=3702 GN=At2g17972 PE=1 SV=1	Unknown membrane protein	0.259494	0.056962	489423	MKSLHFLAPNSTIINLKQQSYTKTKFQLHRSNRRTLSINCVNSGGDEEKITQPLDGVEIRFKRGSRRKMREEGSGEGGGQSGKKKETVQKPWEEMTLNEKALELYVGEKGLLFWLNKLAYASIYIVIGGWIFFRFVGPAFNLYQLDTPPLDPKNILKG
	Q9FZA2	sp|Q9FZA2|AGP31_ARATH Non-classical arabinogalactan protein 31 OS=Arabidopsis thaliana OX=3702 GN=AGP31 PE=1 SV=1	Secreted protein	0.178273	0.128134	476318	MGFIGKSVLVSLVALWCFTSSVFTEEVNHKTQTPSLAPAPAPYHHGHHHPHPPHHHHPHPHPHPHPPAKSPVKPPVKAPVSPPAKPPVKPPVYPPTKAPVKPPTKPPVKPPVSPPAKPPVKPPVYPPTKAPVKPPTKPPVKPPVYPPTKAPVKPPTKPPVKPPVYPPTKAPVKPPTKPPVKPPVSPPAKPPVKPPVYPPTKAPVKPPVSPPTKPPVTPPVYPPKFNRSLVAVRGTVYCKSCKYAAFNTLLGAKPIEGATVKLVCKSKKNITAETTTDKNGYFLLLAPKTVTNFGFRGCRVYLVKSKDYKCSKVSKLFGGDVGAELKPEKKLGKSTVVVNKLVYGLFNVGPFAFNPSCPK
	Q94K52	tr|Q94K52|Q94K52_ARATH Polyketide cyclase/dehydrase and lipid transport superfamily protein OS=Arabidopsis thaliana OX=3702 GN=At1g02475 PE=1 SV=1	Unknown protein	0.205479	0.0684932	471727	MSVVAINMNTINHLSKTCKTPNIQSPICFDRKPFSYSLIPLFPKTLNGFSSYSSSVSRRSRFIIPKRRRFSVSMEWQDCSVKMEVDVPVSVAYNFYLDRESFPKWMPFISSVQVLKDKPDLSRWSLKYNAFGQDIKYSWLARNLQPTPNQKIHWRSLEGLPNKGSVRFFPKGPSSCIVELTVSYEVPALLTPVASVLRPFIESLLRGGLERFAALAKTT
	P56796	sp|P56796|RK33_ARATH 50S ribosomal protein L33 chloroplastic OS=Arabidopsis thaliana OX=3702 GN=rpl33 PE=3 SV=1	ribosomal protein	0.318182	0.136364	469798	MAKGKDVRVTIILECTSCVRNDIKKEAAGISRYITQKNRHNTPSRLELRKFCPYCYKHTIHGEIKK
	P59271	sp|P59271|R27AA_ARATH Ubiquitin-40S ribosomal protein S27a-1 OS=Arabidopsis thaliana OX=3702 GN=RPS27AA PE=2 SV=2	ribosomal protein	0.320513	0.102564	463848	MQIFVKTLTGKTITLEVESSDTIDNVKAKIQDKEGIPPDQQRLIFAGKQLEDGRTLADYNIQKESTLHLVLRLRGGAKKRKKKTYTKPKKIKHTHKKVKLAVLQFYKVDGSGKVQRLKKECPSVSCGPGTFMASHFDRHYCGKCGTTYVFKKADEE
	Q94AH9	sp|Q94AH9|FBRL2_ARATH rRNA 2'-O-methyltransferase fibrillarin 2 OS=Arabidopsis thaliana OX=3702 GN=FIB2 PE=1 SV=2	Nucleolar protein	0.2375	0.0625	463568	MRPPLTGSGGGFSGGRGRGGYSGGRGDGGFSGGRGGGGRGGGRGFSDRGGRGRGRGPPRGGARGGRGPAGRGGMKGGSKVIVEPHRHAGVFIAKGKEDALVTKNLVPGEAVYNEKRISVQNEDGTKTEYRVWNPFRSKLAAAILGGVDNIWIKPGAKVLYLGAASGTTVSHVSDLVGPEGCVYAVEFSHRSGRDLVNMAKKRTNVIPIIEDARHPAKYRMLVGMVDVIFSDVAQPDQARILALNASYFLKSGGHFVISIKANCIDSTVPAEAVFQTEVKKLQQEQFKPAEQVTLEPFERDHACVVGGYRMPKKPKAATAA
	P0DI74	sp|P0DI74|S61G1_ARATH Protein transport protein Sec61 subunit gamma-1 OS=Arabidopsis thaliana OX=3702 GN=SEC61G1 PE=1 SV=1	ER membrane protein	0.26087	0.057971	455662	MDAIDSVVDPLRDFAKDSIRLVKRCHKPDRKEFTKVAVRTAIGFVVMGFVGFFVKLIFIPINNIIVGAT
	Q8L9R6	tr|Q8L9R6|Q8L9R6_ARATH At1g68680 OS=Arabidopsis thaliana OX=3702 GN=At1g68680 PE=1 SV=1	Chloroplastic membrane protein	0.24	0.08	453839	MASSSDPSKPVMERKKKGAPIKFLVPLIYAPALPLIRLSLRHKPVLRDRLFGLVLVGAFAHGFYLVTDIYDAESK
	Q94EH8	sp|Q94EH8|THO4C_ARATH THO complex subunit 4C OS=Arabidopsis thaliana OX=3702 GN=ALY3 PE=1 SV=1	Nuclear RNA binding protein	0.264407	0.0881356	453103	MSDALNMTLDEIVKKSKSERSAAARSGGKGVSRKSGRGRGGPNGVVGGGRGGGPVRRGPLAVNTRPSSSFSINKLARRKRSLPWQNQNDLYEETLRAVGVSGVEVGTTVYITNLDQGVTNEDIRELYAEIGELKRYAIHYDKNGRPSGSAEVVYMRRSDAIQAMRKYNNVLLDGRPMKLEILGGNTESAPVAARVNVTGLNGRMKRSVFIGQGVRGGRVGRGRGSGPSGRRLPLQQNQQGGVTAGRGGFRGRGRGNGGGRGNKSGGRGGKKPVEKSAADLDKDLESYHAEAMNIS
	Q9FJW4	sp|Q9FJW4|NDUS4_ARATH NADH dehydrogenase [ubiquinone] iron-sulfur protein 4 mitochondrial OS=Arabidopsis thaliana OX=3702 GN=FRO1 PE=1 SV=1	Mitochondrial membrane protein	0.25974	0.0519481	447527	MALCATTQRTIRIAATLRRVARPFATDAVVESDYKRGEIGKVSGIPEEHLSRKVIIYSPARTATQSGSGKLGKWKINFVSTLKWENPLMGWTSTGDPYANVGDSALAFDSEEAAKSFAERHGWDYKVKKPNTPLLKVKSYSDNFKWKGNPQPEN
	Q9LER7	sp|Q9LER7|PSRP5_ARATH 50S ribosomal protein 5 chloroplastic OS=Arabidopsis thaliana OX=3702 GN=PSRP5 PE=1 SV=1	ribosomal protein	0.304054	0.155405	447126	MALLCFNSLPSLSSLSSSSSSRLLQSPSFASPVLSLKPNAVESKNRVSLSAYSLNSSHGRIVVKAAASGVDGAEPESKEEPKTVVAAVPVDKLPLESKEAKEKLLLELRLKMKLAKKIRLRRKRLVRKRKMRKKGRWPPSKMKKNKNV
	Q8RVQ9	sp|Q8RVQ9|CENH3_ARATH Histone H3-like centromeric protein CENH3 OS=Arabidopsis thaliana OX=3702 GN=CENH3 PE=1 SV=3	histone protein	0.241573	0.106742	438249	MARTKHRVTRSQPRNQTDAAGASSSQAAGPTTTPTRRGGEGGDNTQQTNPTTSPATGTRRGAKRSRQAMPRGSQKKSYRYRPGTVALKEIRHFQKQTNLLIPAASFIREVRSITHMLAPPQINRWTAEALVALQEAAEDYLVGLFSDSMLCAIHARRVTLMRKDFELARRLGGKGRPW
	Q9SJI8	sp|Q9SJI8|MBF1A_ARATH Multiprotein-bridging factor 1a OS=Arabidopsis thaliana OX=3702 GN=MBF1A PE=2 SV=1	Nucleolar protein	0.302817	0.0633803	434495	MAGIGPITQDWEPVVIRKKPANAAAKRDEKTVNAARRSGADIETVRKFNAGTNKAASSGTSLNTKMLDDDTENLTHERVPTELKKAIMQARTDKKLTQSQLAQIINEKPQVIQEYESGKAIPNQQILSKLERALGAKLRGKK
	Q9S7E6	sp|Q9S7E6|SMD3A_ARATH Small nuclear ribonucleoprotein SmD3a OS=Arabidopsis thaliana OX=3702 GN=SMD3A PE=2 SV=1	Consitutive RNP	0.25	0.078125	433929	MSRSLGIPVKLLHESSGHIVSVEMKSGELYRGSMIECEDNWNCQLENITYTAKDGKVSQLEHVFIRGSLVRFLVIPDMLKNAPMFKDVRGKGKSASLGVGRGRGAAMRAKGTGRGTGGGRGAVPPVRR
	F4J9E4	tr|F4J9E4|F4J9E4_ARATH Mitochondrial ribosomal protein L51/S25/CI-B8 family protein OS=Arabidopsis thaliana OX=3702 GN=At3g59650 PE=1 SV=1	ribosomal protein	0.212329	0.0890411	424579	MALRGVWQLKKLVVSYCNWGGSSRGIRAFMESELPALKEKNPQLEVITELSRGQHPYLKGIYSMYISPLLNTILIQRLLILAISLAQFIGNRNERVVCVKNMDPEEVLLNATRLRNSLGRKVVKLRTRHVTKHPSVQGTWTTAVKF
	Q9M1A3	tr|Q9M1A3|Q9M1A3_ARATH At3g59650 OS=Arabidopsis thaliana OX=3702 GN=T16L24.200 PE=1 SV=1	Unknown mitochondrial protein	0.260504	0.109244	424579	MALRGVWQLKKLVVSYCNWGGSSRGIRAFMESELPALKEKNPQLEVITELSRGQHPYLKGIYRNRNERVVCVKNMDPEEVLLNATRLRNSLGRKVVKLRTRHVTKHPSVQGTWTTAVKF
	P26569	sp|P26569|H12_ARATH Histone H1.2 OS=Arabidopsis thaliana OX=3702 GN=At2g30620 PE=1 SV=1	histone protein	0.322344	0.21978	423882	MSIEEENVPTTVDSGAADTTVKSPEKKPAAKGGKSKKTTTAKATKKPVKAAAPTKKKTTSSHPTYEEMIKDAIVTLKERTGSSQYAIQKFIEEKHKSLPPTFRKLLLVNLKRLVASEKLVKVKASFKIPSARSAATPKPAAPVKKKATVVAKPKGKVAAAVAPAKAKAAAKGTKKPAAKVVAKAKVTAKPKAKVTAAKPKSKSVAAVSKTKAVAAKPKAKERPAKASRTSTRTSPGKKVAAPAKKVAVTKKAPAKSVKVKSPAKRASTRKAKK
	Q943Z6	sp|Q943Z6|SRP19_ARATH Signal recognition particle 19 kDa protein OS=Arabidopsis thaliana OX=3702 GN=SRP19 PE=1 SV=1	Consitutive RNP	0.310345	0.117241	417031	MDSGTINIKKWVVIYPVYINSKKTVAEGRRISVSKSCENPNCIEISDCCKHLKLPSAVEIDKAYPRDFMQVGRVRVQLKREDGTLLNPAITSRKHLMQKIAELVPRHPERVKKQEAQKAKKQEPQATTSTSGTSSKSGKGGKKKR
	F4JPA3	tr|F4JPA3|F4JPA3_ARATH Ribosomal protein L25/Gln-tRNA synthetase anti-codon-binding domain-containing protein OS=Arabidopsis thaliana OX=3702 GN=At4g23620 PE=1 SV=1	ribosomal protein	0.252708	0.0577617	407014	MLLRRAKTLPKTLQNLRLFSPAANAALSLDHIQETQLTYLPGFPRPDPKHAETILAVPRSVSGKSISAKERKAGRVPSIIFEQEDGQHGGNKRLISVQTNQIRKLVNHLGYSFFLSRLFDVEVRAEIGSDEVIEKVRALPRAVKSPFLSLMKLIKIHLHSGTDAPLNVTFIRAPPGALLKVDIPLVFIGDDVSPGLKKGASLNTIKRTVKFLCPAEIIPPYIEVDLSQLDIGQKLVMGDLKVHPALKLIKSKDEPIVKVAGGRVTDTQKKSSDTQKK
	P51422	sp|P51422|R35A4_ARATH 60S ribosomal protein L35a-4 OS=Arabidopsis thaliana OX=3702 GN=RPL35AD PE=3 SV=2	ribosomal protein	0.243243	0.171171	406747	MKGRQGERVRLYVRGTVLGYKRSKSNQYPNTSLVQIEGVNTQEEVNWYKGKRLAYIYKAKTKKNGSHYRCIWGKVTRPHGNSGVVRSKFTSNLPPKSMGARVRVFMYPSNI
	Q9LJW6	sp|Q9LJW6|RL343_ARATH 60S ribosomal protein L34-3 OS=Arabidopsis thaliana OX=3702 GN=RPL34C PE=2 SV=1	ribosomal protein	0.3	0.2	400337	MVQRLVYRSRHSYATKSNQHRIVKTPGGKLTYQTTNKRASGPKCPVTGKRIQGIPHLRPAEYKRSRLARNERTVNRAYGGVLSGVAVRERIVRAFLVEEQKIVKKVLKLQKAKEKTAPKS
	Q8L9X2	sp|Q8L9X2|RBCX2_ARATH Chaperonin-like RbcX protein 2 chloroplastic OS=Arabidopsis thaliana OX=3702 GN=RBCX2 PE=1 SV=1	Chloroplastic protein	0.261084	0.0541872	397970	MVSAWFVVGSPVMDSSSSPCLCLDAHTTGTIRRKKILGKARNLELGSSFTGSRIVFRLSPKRVSRIANRKSKKLLIVNEDVAGNYDDTFGDVQKQIVNYFTYKAVRTVLHQLYEMNPPQYTWFYNHIITNRPTDGKRFLRALGKESQELAERVMITRLHLYGKWIKKCDHGKIYQEISDENLALMRERLMETVIWPSDDTNSR
	P22738	sp|P22738|RL32_ARATH 60S ribosomal protein L3-2 OS=Arabidopsis thaliana OX=3702 GN=ARP2 PE=2 SV=4	ribosomal protein	0.302564	0.117949	395721	MSHRKFEHPRHGSLGFLPRKRASRHRGKVKAFPKDDPTKPCRLTSFLGYKAGMTHIVRDVEKPGSKLHKKETCEAVTIIETPPMVVVGVVGYVKTPRGLRSLCTVWAQHLSEELRRRFYKNWAKSKKKAFTRYSKKHETEEGKKDIQSQLEKMKKYCSVIRVLAHTQIRKMKGLKQKKAHLNEIQINGGDIAKKVDYACSLFEKQVPVDAIFQKDEMIDIIGVTKGKGYEGVVTRWGVTRLPRKTHRGLRKVACIGAWHPARVSYTVARAGQNGYHHRTEMNKKVYRVGKVGQETHSAMTEYDRTEKDITPMGGFPHYGIVKEDYLMIKGCCVGPKKRVVTLRQTLLKQTSRLAMEEIKLKFIDAASNGGHGRFQTSQEKAKFYGRTIKA
	B3H5X2	tr|B3H5X2|B3H5X2_ARATH 40S ribosomal protein S27 OS=Arabidopsis thaliana OX=3702 GN=At3g61111 PE=1 SV=1	ribosomal protein	0.209302	0.0697674	395105	MVLQNDIDLLNPPAELEKRKHKLKRLVPSPNSYFMLVRCSDCINITTIFSHSQTVVVCGKCQNVLCQPTGGKAKLTVGCSFRKLTD
	A0A178VKE9	tr|A0A178VKE9|A0A178VKE9_ARATH Zinc-binding ribosomal protein family protein OS=Arabidopsis thaliana OX=3702 GN=At3g61111 PE=4 SV=1	ribosomal protein	0.256098	0.0853659	395105	MVLQNDIDLLNPPAELEKRKHKLKRLVPSPNSYFMHNYFQSLTDSRGMRKVSERSVPTYRRQGQAHSRMLFQEAYRLNQISS
	O81126	sp|O81126|RSZ22_ARATH Serine/arginine-rich splicing factor RSZ22 OS=Arabidopsis thaliana OX=3702 GN=RSZ22 PE=1 SV=1	Nuclear RNA binding protein	0.35	0.13	392467	MSRVYVGNLDPRVTERELEDEFRAFGVVRSVWVARRPPGYAFLDFEDPRDARDAIRALDGKNGWRVEQSHNRGERGGGGRGGDRGGGGGGRGGRGGSDLKCYECGETGHFARECRNRGGTGRRRSKSRSRTPPRYRRSPSYGRRSYSPRARSPPPPRRRSPSPPPARGRSYSRSPPPYRAREEVPYANGNGLKERRRSRS
	Q6NQ72	sp|Q6NQ72|THO4D_ARATH THO complex subunit 4D OS=Arabidopsis thaliana OX=3702 GN=ALY4 PE=1 SV=1	Nuclear RNA binding protein	0.263889	0.0972222	390955	MSGALNMTLDEIVKRGKTARSGGRGISRGRGRGRGGGGRGAGPARRGPLAVNARPSSFTINKPVRRVRSLPWQSGLFEDGLRAAGASGVEVGTRLHVTNLDQGVTNEDIRELFSEIGEVERYAIHYDKNGRPSGTAEVVYPRRSDAFQALKKYNNVLLDGRPMRLEILGGNNSSEAPLSGRVNVNVTGLNGRLKRTVVIQQGGGGRGRVRGGRGGRGPAPTVSRRLPIHNQQGGGMRGGRGGFRARGRGNGGRGRGGGRGNGKKPVEKSAADLDKDLESYHADAMNTS
	F4HPB7	tr|F4HPB7|F4HPB7_ARATH Uncharacterized protein OS=Arabidopsis thaliana OX=3702 GN=At1g26750 PE=1 SV=1	ribosomal protein	0.312821	0.0564103	387795	MSWMKGDLLSKTRRLVGGLATREPVWLKAMEASPPPVFPRSNGKIQKIVLPEDPYVRKFANKHPGTKIDDPAKISAFIPDQARVYGCRVLELKEHGISEGDAMSVANMEYLSERKEMKKAYKRLKELAVMQDKDPPPKPYPSAKKGLITQSKTSAKDRFQTPSVRRLVNQLKNEKDVLLQDRTGGSANQDNWIDE
	Q9LVU5	tr|Q9LVU5|Q9LVU5_ARATH 50S ribosomal protein L9 chloroplastic OS=Arabidopsis thaliana OX=3702 GN=MNB8.13 PE=1 SV=1	ribosomal protein	0.294118	0.0588235	385911	MAYVGQSRNVIRHVVSRGTAYHKYENAIHHPLLFACQGVRYRKLEVILTTGIEKLGKAGETVKVAPGYFRNHLMPKLLAVPNIDKYAYLIREQRKMYNHEEVKEEVKVVHKTSEVQTKEYEKAAKRLANANLVLRKLVDKEKFKNRSSKDDKPDVQTPITKEEIVSEVARQLCVKIDPDNVVLAAPLETFGEYEVPLKFPKTIPLPQGTVQWILKVKVRGH
	Q9LLR7	sp|Q9LLR7|NLTP3_ARATH Non-specific lipid-transfer protein 3 OS=Arabidopsis thaliana OX=3702 GN=LTP3 PE=3 SV=1	Secreted protein	0.0956522	0.0608696	384404	MAFALRFFTCLVLTVCIVASVDAAISCGTVAGSLAPCATYLSKGGLVPPSCCAGVKTLNSMAKTTPDRQQACRCIQSTAKSISGLNPSLASGLPGKCGVSIPYPISMSTNCNNIK
	Q8GZ51	tr|Q8GZ51|Q8GZ51_ARATH At5g62720 OS=Arabidopsis thaliana OX=3702 GN=MQB2.4 PE=1 SV=1	Chloroplastic membrane protein	0.119342	0.0534979	382216	MASVPVRPLPLLRRNITSTTASKSSPMLANVSSRHSLGISTYDEFLKQIKTPATVNHRRRVSTVVASAGNLTAPSWDSWKPDKTAAATALLLSDVIWPAAGAFAAMALLGRMDQMLSPKGISMSVAPLGAVSAILFITPSAPAARKYNIFLAQIGCAAIGVVAFSVFGPGWLARSVALAASIAFMVITRANHPPAASLPLMFIDGAKFHHLNFWYALFPGAAACVILCLLQSIVCYLKENMKF

### Sheet: Xenopus
	UniProt ID	Name	Annotation	FCR	NCPR	copy number	sequence
	P49629	sp|P49629|RL26_XENLA 60S ribosomal protein L26 (Fragment) OS=Xenopus laevis OX=8355 GN=rpl26 PE=2 SV=1	ribosomal protein	0.393939	0.151515	19400000000000	PSHVRRKIMSWPLSKELRQKYSVRSMPIRKDDE
	Q66KU4	sp|Q66KU4|RL36_XENLA 60S ribosomal protein L36 OS=Xenopus laevis OX=8355 GN=rpl36 PE=3 SV=1	ribosomal protein	0.390476	0.238095	6270000000000	MAIRYPMAVGLNKGHRVTKNVTKPRHCRRRGRLTKHTKFVRDMIREVCGFAPYERRAMELLKVSKDKRALKFIKKRIGTHIRAKRKREELSNVLAAMRKAAAKKD
	Q6NTR4	tr|Q6NTR4|Q6NTR4_XENLA 60S ribosomal protein L14 OS=Xenopus laevis OX=8355 GN=rpl14.S PE=2 SV=1	ribosomal protein	0.333333	0.15942	4770000000000	MVFKRYVQIGRVAYLSFGPHAGKLVAIVDVIDQNRALVDGPCTGVRRQAMPFKCMQLTDFVIKVPHSARQKYVRRAWEKANVNEKWAESSWAKKIDARQRKAKMSDFDRFKVMKAKKMRNKIIRHEMKKLQKEAAKKA
	Q6GMC1	tr|Q6GMC1|Q6GMC1_XENLA Ubiquitin-40S ribosomal protein S27a OS=Xenopus laevis OX=8355 GN=rps27a.S PE=2 SV=1	ribosomal protein	0.346154	0.102564	4670000000000	MQIFVKTLTGKTITLEVEPSDTIENVKAKIQDKEGIPPDQQRLIFAGKQLEDGRTLSDYNIQKESTLHLVLRLRGGAKKRKKKSYTTPKKNKHKRKKVKLAVLKYYKVDENGKISRLRRECPSDECGAGVFMASHFDRHYCGKCCLTYCFNKPEDK
	P47830	sp|P47830|RL27A_XENLA 60S ribosomal protein L27a OS=Xenopus laevis OX=8355 GN=rpl27a PE=2 SV=2	ribosomal protein	0.25	0.155405	4310000000000	MPSKLRKTRKLRGHVSHGHGRIGKHRKHPGGRGNAGGMHHHRINFDKYHPGYFGKVGMRHYHLKKNQSFCPTINLDKLWTLVSEQTRLNHAKNLEGPAPIIDAVHAGYYKVLGKGKLPKQPVIVKAKFFSRKAEEKIKSVGGACVLGA
	Q6GNF2	tr|Q6GNF2|Q6GNF2_XENLA 60S ribosomal protein L30 OS=Xenopus laevis OX=8355 GN=rpl30.L PE=1 SV=1	ribosomal protein	0.241379	0.0862069	4060000000000	MVAAKKTKKSLESINSRLQLVMKSGKYVLGYKQTLKMIRQGKAKLVILANNCPALRKSEIEYYAMLAKTGVHHYSGNNIELGTACGKYYRVCTLAIIDPGDSDIIRSMPEQQALEK
	Q7SYU3	tr|Q7SYU3|Q7SYU3_XENLA MGC64490 protein OS=Xenopus laevis OX=8355 GN=rps5.S PE=2 SV=1	ribosomal protein	0.270936	0.0541872	3940000000000	MSDWETVPVGSETPEIKLFGKWSTDDVQINDISLQDYIAVKEKYAKFLPHSGGRYAAKRFRKAQCPIVERLTNSLMMHGRNNGKKLMTVRIVKHAFEIIHLLTGENPLQVLVNAIINSGPREDSTRIGRAGTVRRQAVDVSPLRRVNQAIWLLCTGAREAAFRNIKTIAECVADELINAAKGSSNSYAIKKKDELERVAKSNR
	A0A8J1LEM9	tr|A0A8J1LEM9|A0A8J1LEM9_XENLA ribosomal protein L36a L homeolog isoform X1 OS=Xenopus laevis OX=8355 GN=rpl36a.L PE=1 SV=1	ribosomal protein	0.357143	0.232143	3390000000000	MPECATAVNVPKTRRTYCKKCGRHQPHKVTQYKKGKDSLYAQGKRRYDRKQSGYGGQTKPIFRKKAKTTKKIVLRLECVDSNCRSKRMLAIKRCKHFELGGDKKRKGQVIQF
	P02377	sp|P02377|RS24_XENLA 40S ribosomal protein S24 OS=Xenopus laevis OX=8355 GN=rps24 PE=2 SV=1	ribosomal protein	0.356061	0.189394	3360000000000	MNDTVTIRTRKFMTNRLLQRKQMVIDVLHPGKATVPKTEIREKLAKMYKTTPDVIFVFGFRTHFGGGKTTGFGMIYDSLDYAKKNEPKHRLAKHGLYEKKKTSRKQRKERKNRMKKVRGTAKANVGAGKKKD
	P41115	sp|P41115|RS11_XENLA 40S ribosomal protein S11 OS=Xenopus laevis OX=8355 GN=rps11 PE=2 SV=1	ribosomal protein	0.303797	0.139241	3060000000000	MADIQTERAYQKQPTIFQNKKRVLEGETGKEKLPRYYRSVGLGFKTPREAIDGTYIDKKCPFTGNVSIRGRILSGVVTKMKMQRTIVIRRDYLHYIRKYNRFEKRHKNMSVHLSPCFRDVQVGDTVTVGECRPLSKTVRFNVLKVTKAAGTKKQFQKF
	Q6NTT2	tr|Q6NTT2|Q6NTT2_XENLA 40S ribosomal protein S18 OS=Xenopus laevis OX=8355 GN=rps18.L PE=1 SV=1	ribosomal protein	0.342105	0.131579	2800000000000	MSLVIPEKFQHILRVLNTNIDGRRKIAFAITAIKGVGRRYAHVVLRKADIDLSKRAGELTEDEVERVVTIMQNPRQYKIPDWFLNRQKDIKDGKYSQVLANGLDNKLREDLERLKKIKAHRGLRHFWGLRVRGQHTKTTGRRGRTVGVSKKK
	Q6DJN5	tr|Q6DJN5|Q6DJN5_XENLA 60S ribosomal protein L13 OS=Xenopus laevis OX=8355 GN=rpl13.S PE=2 SV=1	ribosomal protein	0.345972	0.184834	2550000000000	MAPSRNGMILKPHFHKDWQRRVTTWFNQPARKIRRRKARQVKARLVAPRPVSGPVRPVVRCPTNRYHTKVRAGRGFSLEELKAAGINKKVARTIGISVDPRRRNKSTEGLQTNVQRLKEYRSKLIVFPRKPSAPKKGDSTAEELKLATQLKGPIMPIRSVYKKEKARVITEEEKNFKAFASLRMARANARLFGIRAKKAKEAAEQDVDKKK
	Q6GNF4	tr|Q6GNF4|Q6GNF4_XENLA 40S ribosomal protein S17 OS=Xenopus laevis OX=8355 GN=rps17.L PE=1 SV=1	ribosomal protein	0.318519	0.0666667	2470000000000	MGRVRTKTVKKAARVIIEKYYTRLGNDFHTNKRVCEEIAIIPSKKLRNKIAGYVTHLMKRIQRGPVRGISIKLQEEERERRDNYVPEVSALDQEIIEVDPDTKEMLKLLDFGGLSNLQVTQPTVGMNFKTPRGTV
	P49628	sp|P49628|RL21_XENLA 60S ribosomal protein L21 (Fragment) OS=Xenopus laevis OX=8355 GN=rpl21 PE=2 SV=1	ribosomal protein	0.272727	0.151515	2440000000000	RPFRKHGAVPLSTYMRIYKKGDIVDIKGMGTIQ
	Q6GP41	tr|Q6GP41|Q6GP41_XENLA 60S ribosomal protein L21 OS=Xenopus laevis OX=8355 GN=MGC80700 PE=2 SV=1	ribosomal protein	0.30625	0.14375	2440000000000	MTNTRGKRRGTRYMFSRPFRKHGAVPLSTYMRIYKKGDIVDIKGMGTIQKGMPHKCYHGKTGRVYNVTQHAVGIIVNKQLRGQILAKRINVRVEHIRHSKSRDSFLQRVKENERKKKEAKEKGIWVELKRQPAQPREAHFVRTGGVEPQLLEPIPYEFMA
	Q6NUH0	sp|Q6NUH0|RL31_XENLA 60S ribosomal protein L31 OS=Xenopus laevis OX=8355 GN=rpl31 PE=2 SV=1	ribosomal protein	0.352	0.144	2380000000000	MAPAKKGGEKKKGRSAINEVVTREYTINIHKRIHGIGFKKRAPRALKEIRKFAVKEMRTPDVRIDTRLNKAVWAKGIRNVPYRIRVRLSRKRNEDEDSPNKLYTLVTYVPVTNYKGLQTVNVDEN
	P49401	sp|P49401|RS4_XENLA 40S ribosomal protein S4 OS=Xenopus laevis OX=8355 GN=rps4 PE=2 SV=4	ribosomal protein	0.281369	0.0912548	2340000000000	MARGPKKHLKRVAAPKHWMLDKLTGVFAPRPSTGPHKLRECLPLIIFLRNRLKYALTGDEVKKICMQRFIKIDGKVRTDITYPAGFMDVISIEKTGEHFRLVYDTKGRFAVHRITSEEAKYKLCKVRKTWVGTKGIPHLVTHDARTIRYPDPLIKVNDTIQIDLETGKITDFIKFDTGNLCMVTGGANLGRIGVITNRERHPGSFDVVHVKDANGNNFATRLSNIFVIGKGNKPWISLPRGKGIRLTIAEERDKRLAAKQSSG
	Q6DJJ7	tr|Q6DJJ7|Q6DJJ7_XENLA 40S ribosomal protein S20 OS=Xenopus laevis OX=8355 GN=rps20.S PE=2 SV=1	ribosomal protein	0.310924	0.0756303	2280000000000	MAFKDAGKAPVEQEVAIHRIRITLTSRNVKSLEKVCADLIRGAKEKNLKVKGPVRMPTKTLRITTRKTPCGEGSKTWDRFQMRIHKRLIDLHSPSEIVKQITSISIEPGVEVEVTIADA
	Q7SZB7	tr|Q7SZB7|Q7SZB7_XENLA 60S ribosomal protein L18a OS=Xenopus laevis OX=8355 GN=rpl18a.S PE=2 SV=1	ribosomal protein	0.267045	0.164773	1910000000000	MKASGTLREYKVIGRSLPTPKAPSPPLYRMRIFAPNHVVAKSRFWYFVSQLKKMKKASGEIVYCGQVFEKTPLKVKNFGIWLRYDSRSGTHNMYREYRDLTTAAAVTQCYRDMGARHRARAHAIQIMKVEVIPASKCRRPAIKQFHDSKIKFPLPHRVLRRQHKPRFTTKRPNTFF
	Q8UUJ9	sp|Q8UUJ9|SDF1_XENLA Stromal cell-derived factor 1 OS=Xenopus laevis OX=8355 GN=cxcl12 PE=2 SV=1	Secreted protein	0.244681	0.117021	1670000000000	MDIRTLALLSILLGTLCLTEGKPVSLVYRCPCRYFESNVPKSNIKHLKILSTSNCSLQIVARLKHNGKQICLDPKTKWIQEYLEKALNKKAKKT
	Q7ZYS8	sp|Q7ZYS8|RL10A_XENLA 60S ribosomal protein L10a OS=Xenopus laevis OX=8355 GN=rpl10a PE=2 SV=1	ribosomal protein	0.294931	0.101382	1670000000000	MSSKVSRDTLYEAVREVLQGSKKKKRKFLETVELQISLKNYDPQKDKRFSGTVRLKSTPRPKFSLCVLGDQQHCDEAKAVDLPHMDIEALKKLNKNKKLVKKLAKKYDAFLASESLIKQIPRILGPGLNKAGKFPSLLTHNENLVAKVDEVKSTIKFQMKKVLCLAVAVGHVKLTEEELVYNIHLSINFLVSLLKKNWQNVRALYIKSTMGKPQRLY
	Q7T0R9	tr|Q7T0R9|Q7T0R9_XENLA 40S ribosomal protein S2 OS=Xenopus laevis OX=8355 GN=rps2.L PE=1 SV=1	ribosomal protein	0.252669	0.088968	1650000000000	MADDAGGNRGGFRGGFGGGGRGRGRGRGRGRGRGRGARGGKADDKEWVPVTKLGRLVKDMKIKSLEEIYLFSLPIKESEIIDFFLGSTLKDEVLKIMPVQKQTRAGQRTRFKAFVAIGDYNGHVGLGVKCSKEVATAIRGAIILAKLSIVPVRRGYWGNKIGKPHTVPCKVTGRCGSVLVRLIPAPRGTGIVSAPVPKKLLMMAGIDDCYTSARGCTATLGNFAKATFDAISKTYSYLTPDLWKETVFAKSPYQEYTDHLAKTHTRVSVQRTEAAAVPATS
	A0A1L8I3J8	tr|A0A1L8I3J8|A0A1L8I3J8_XENLA 60S ribosomal protein L17 OS=Xenopus laevis OX=8355 GN=rpl17.L PE=3 SV=1	ribosomal protein	0.315217	0.130435	1640000000000	MVRYSLDPENPTKSCKARGSNLRVHFKNTRETAQAIKGMHIRKATKYLKDVTLKKQCVPFRRYNGGVGRCAQAKQWDWTQGRWPKKSANFLLHMLKNAESNAEVKGLDVDSLVIEHIQVNKAPKMRRRTYRAHGRINPYMSSPCHIEMILTEKEQIVPKPEEEVAQKKKISQKKLKKQKLMARE
	Q6AZL9	tr|Q6AZL9|Q6AZL9_XENLA 40S ribosomal protein S23 OS=Xenopus laevis OX=8355 GN=rps23.S PE=1 SV=1	ribosomal protein	0.293706	0.13986	1520000000000	MGKCRGLRTARKLRNHRREQKWHDKQYKKANLGTALKANPFGGASHAKGIVLEKVGVEAKQPNSAIRKCVRVQLIKNGKKITAFVPNDGCLNFIEENDEVLVAGFGRAGHAVGDIPGVRFKVVKVANVSLLALYKGKKERPRS
	P20342	sp|P20342|RS15_XENLA 40S ribosomal protein S15 OS=Xenopus laevis OX=8355 GN=rps15 PE=2 SV=3	ribosomal protein	0.310345	0.117241	1420000000000	MAEVEQKKKRTFKKFTYRGVDLDQLLDMSYEQVMQLYCARQRRRLNRGLRRKQNSLLKRLRKAKKEAPPMEKPEVIKTHLRDMIILPEMVGSMVGVYNGKAFNQVEIKPEMIGHYLGEFSITYKPVKHGRPGIGATHSSRFIPLK

### Sheet: S. cerevisiae (lawless)
	#UniProt ID	Name	Annotation	FCR	NCPR	copy number	sequence
	P05745	sp|P05745|RL36A_YEAST 60S ribosomal protein L36-A OS=Saccharomyces cerevisiae (strain ATCC 204508 / S288c) OX=559292 GN=RPL36A PE=1 SV=3	ribosomal protein	0.32	0.2	2370360	MTVKTGIAIGLNKGKKVTSMTPAPKISYKKGAASNRTKFVRSLVREIAGLSPYERRLIDLIRNSGEKRARKVAKKRLGSFTRAKAKVEEMNNIIAASRRH
	P39938	sp|P39938|RS26A_YEAST 40S ribosomal protein S26-A OS=Saccharomyces cerevisiae (strain ATCC 204508 / S288c) OX=559292 GN=RPS26A PE=1 SV=1	ribosomal protein	0.336134	0.184874	1578627	MPKKRASNGRNKKGRGHVKPVRCVNCSKSIPKDKAIKRMAIRNIVEAAAVRDLSEASVYPEYALPKTYNKLHYCVSCAIHARIVRVRSREDRKNRAPPQRPRFNRENKVSPADAAKKAL
	P0CX56	sp|P0CX56|RS18B_YEAST 40S ribosomal protein S18-B OS=Saccharomyces cerevisiae (strain ATCC 204508 / S288c) OX=559292 GN=RPS18B PE=1 SV=1	ribosomal protein	0.287671	0.0821918	711650	MSLVVQEQGSFQHILRLLNTNVDGNIKIVYALTTIKGVGRRYSNLVCKKADVDLHKRAGELTQEELERIVQIMQNPTHYKIPAWFLNRQNDITDGKDYHTLANNVESKLRDDLERLKKIRAHRGIRHFWGLRVRGQHTKTTGRRRA
	P0CX83	sp|P0CX83|RL19B_YEAST 60S ribosomal protein L19-B OS=Saccharomyces cerevisiae (strain ATCC 204508 / S288c) OX=559292 GN=RPL19B PE=1 SV=1	ribosomal protein	0.37037	0.169312	646228	MANLRTQKRLAASVVGVGKRKVWLDPNETSEIAQANSRNAIRKLVKNGTIVKKAVTVHSKSRTRAHAQSKREGRHSGYGKRKGTREARLPSQVVWIRRLRVLRRLLAKYRDAGKIDKHLYHVLYKESKGNAFKHKRALVEHIIQAKADAQREKALNEEAEARRLKNRAARDRRAQRVAEKRDALLKEDA
	P26786	sp|P26786|RS7A_YEAST 40S ribosomal protein S7-A OS=Saccharomyces cerevisiae (strain ATCC 204508 / S288c) OX=559292 GN=RPS7A PE=1 SV=4	ribosomal protein	0.284211	0.0526316	634634	MSAPQAKILSQAPTELELQVAQAFVELENSSPELKAELRPLQFKSIREIDVAGGKKALAIFVPVPSLAGFHKVQTKLTRELEKKFQDRHVIFLAERRILPKPSRTSRQVQKRPRSRTLTAVHDKILEDLVFPTEIVGKRVRYLVGGNKIQKVLLDSKDVQQIDYKLESFQAVYNKLTGKQIVFEIPSETH
	P0C2H6	sp|P0C2H6|RL27A_YEAST 60S ribosomal protein L27-A OS=Saccharomyces cerevisiae (strain ATCC 204508 / S288c) OX=559292 GN=RPL27A PE=1 SV=1	ribosomal protein	0.308824	0.147059	476056	MAKFLKAGKVAVVVRGRYAGKKVVIVKPHDEGSKSHPFGHALVAGIERYPLKVTKKHGAKKVAKRTKIKPFIKVVNYNHLLPTRYTLDVEAFKSVVSTETFEQPSQREEAKKVVKKAFEERHQAGKNQWFFSKLRF
	P41056	sp|P41056|RL33B_YEAST 60S ribosomal protein L33-B OS=Saccharomyces cerevisiae (strain ATCC 204508 / S288c) OX=559292 GN=RPL33B PE=1 SV=2	ribosomal protein	0.224299	0.149533	358792	MAESHRLYVKGKHLSYQRSKRVNNPNVSLIKIEGVATPQEAQFYLGKRIAYVYRASKEVRGSKIRVMWGKVTRTHGNSGVVRATFRNNLPAKTFGASVRIFLYPSNI
	O13516	sp|O13516|RS9A_YEAST 40S ribosomal protein S9-A OS=Saccharomyces cerevisiae (strain ATCC 204508 / S288c) OX=559292 GN=RPS9A PE=1 SV=3	ribosomal protein	0.350254	0.0659899	351850	MPRAPRTYSKTYSTPKRPYESSRLDAELKLAGEFGLKNKKEIYRISFQLSKIRRAARDLLTRDEKDPKRLFEGNALIRRLVRVGVLSEDKKKLDYVLALKVEDFLERRLQTQVYKLGLAKSVHHARVLITQRHIAVGKQIVNIPSFMVRLDSEKHIDFAPTSPFGGARPGRVARRNAARKAEASGEAADEADEADEE
	P36105	sp|P36105|RL14A_YEAST 60S ribosomal protein L14-A OS=Saccharomyces cerevisiae (strain ATCC 204508 / S288c) OX=559292 GN=RPL14A PE=1 SV=1	ribosomal protein	0.268116	0.137681	277256	MSTDSIVKASNWRLVEVGRVVLIKKGQSAGKLAAIVEIIDQKKVLIDGPKAGVPRQAINLGQVVLTPLTFALPRGARTATVSKKWAAAAVCEKWAASSWAKKIAQRERRAALTDFERFQVMVLRKQKRYTVKKALAKA
	P40212	sp|P40212|RL13B_YEAST 60S ribosomal protein L13-B OS=Saccharomyces cerevisiae (strain ATCC 204508 / S288c) OX=559292 GN=RPL13B PE=1 SV=1	ribosomal protein	0.336683	0.125628	244390	MAISKNLPILKNHFRKHWQERVKVHFDQAGKKVSRRNARAARAAKIAPRPLDLLRPVVRAPTVKYNRKVRAGRGFTLAEVKAAGLTAAYARTIGIAVDHRRQNRNQEIFDANVQRLKEYQSKIIVFPRDGKAPEAEQVLSAAATFPIAQPATDVEARAVQDNGESAFRTLRLARSEKKFRGIREKRAREKAEAEAEKKK
	P61830	sp|P61830|H3_YEAST Histone H3 OS=Saccharomyces cerevisiae (strain ATCC 204508 / S288c) OX=559292 GN=HHT2 PE=1 SV=2	histone protein	0.323529	0.161765	242044	MARTKQTARKSTGGKAPRKQLASKAARKSAPSTGGVKKPHRYKPGTVALREIRRFQKSTELLIRKLPFQRLVREIAQDFKTDLRFQSSAIGALQESVEAYLVSLFEDTNLAAIHAKRVTIQKKDIKLARRLRGERS
	P14127	sp|P14127|RS17B_YEAST 40S ribosomal protein S17-B OS=Saccharomyces cerevisiae (strain ATCC 204508 / S288c) OX=559292 GN=RPS17B PE=1 SV=1	ribosomal protein	0.330882	0.125	237579	MGRVRTKTVKRASKALIERYYPKLTLDFQTNKRLCDEIATIQSKRLRNKIAGYTTHLMKRIQKGPVRGISFKLQEEERERKDQYVPEVSALDLSRSNGVLNVDNQTSDLVKSLGLKLPLSVINVSAQRDRRYRKRN
	P0CX85	sp|P0CX85|RL35B_YEAST 60S ribosomal protein L35-B OS=Saccharomyces cerevisiae (strain ATCC 204508 / S288c) OX=559292 GN=RPL35B PE=1 SV=1	ribosomal protein	0.358333	0.191667	222880	MAGVKAYELRTKSKEQLASQLVDLKKELAELKVQKLSRPSLPKIKTVRKSIACVLTVINEQQREAVRQLYKGKKYQPKDLRAKKTRALRRALTKFEASQVTEKQRKKQIAFPQRKYAIKA
	P0CX47	sp|P0CX47|RS11A_YEAST 40S ribosomal protein S11-A OS=Saccharomyces cerevisiae (strain ATCC 204508 / S288c) OX=559292 GN=RPS11A PE=1 SV=1	ribosomal protein	0.24359	0.166667	210031	MSTELTVQSERAFQKQPHIFNNPKVKTSKRTKRWYKNAGLGFKTPKTAIEGSYIDKKCPFTGLVSIRGKILTGTVVSTKMHRTIVIRRAYLHYIPKYNRYEKRHKNVPVHVSPAFRVQVGDIVTVGQCRPISKTVRFNVVKVSAAAGKANKQFAKF
	P87262	sp|P87262|RL34A_YEAST 60S ribosomal protein L34-A OS=Saccharomyces cerevisiae (strain ATCC 204508 / S288c) OX=559292 GN=RPL34A PE=1 SV=1	ribosomal protein	0.322314	0.206612	205741	MAQRVTFRRRNPYNTRSNKIKVVKTPGGILRAQHVKKLATRPKCGDCGSALQGISTLRPRQYATVSKTHKTVSRAYGGSRCANCVKERIIRAFLIEEQKIVKKVVKEQTEAAKKSEKKAKK
	P05756	sp|P05756|RS13_YEAST 40S ribosomal protein S13 OS=Saccharomyces cerevisiae (strain ATCC 204508 / S288c) OX=559292 GN=RPS13 PE=1 SV=3	ribosomal protein	0.251656	0.10596	204547	MGRMHSAGKGISSSAIPYSRNAPAWFKLSSESVIEQIVKYARKGLTPSQIGVLLRDAHGVTQARVITGNKIMRILKSNGLAPEIPEDLYYLIKKAVSVRKHLERNRKDKDAKFRLILIESRIHRLARYYRTVAVLPPNWKYESATASALVN
	P25443	sp|P25443|RS2_YEAST 40S ribosomal protein S2 OS=Saccharomyces cerevisiae (strain ATCC 204508 / S288c) OX=559292 GN=RPS2 PE=1 SV=3	ribosomal protein	0.220472	0.0787402	204385	MSAPEAQQQKRGGFGGRNRGRPNRRGPRNTEEKGWVPVTKLGRLVKAGKITTIEEIFLHSLPVKEFQIIDTLLPGLQDEVMNIKPVQKQTRAGQRTRFKAVVVVGDSNGHVGLGIKTAKEVAGAIRAGIIIAKLSVIPIRRGYWGTNLGQPHSLATKTTGKCGSVTVRLIPAPRGSGIVASPAVKKLLQLAGVEDVYTQSNGKTRTLENTLKAAFVAIGNTYGFLTPNLWAEQPLPVSPLDIYSDEASAQKKRF
	Q3E757	sp|Q3E757|RL11B_YEAST 60S ribosomal protein L11-B OS=Saccharomyces cerevisiae (strain ATCC 204508 / S288c) OX=559292 GN=RPL11B PE=1 SV=3	ribosomal protein	0.310345	0.0689655	200324	MSTKAQNPMRDLKIEKLVLNISVGESGDRLTRASKVLEQLSGQTPVQSKARYTVRTFGIRRNEKIAVHVTVRGPKAEEILERGLKVKEYQLRDRNFSATGNFGFGIDEHIDLGIKYDPSIGIFGMDFYVVMNRPGARVTRRKRCKGTVGNSHKTTKEDTVSWFKQKYDADVLDK
	P04456	sp|P04456|RL25_YEAST 60S ribosomal protein L25 OS=Saccharomyces cerevisiae (strain ATCC 204508 / S288c) OX=559292 GN=RPL25 PE=1 SV=4	ribosomal protein	0.28169	0.126761	187783	MAPSAKATAAKKAVVKGTNGKKALKVRTSATFRLPKTLKLARAPKYASKAVPHYNRLDSYKVIEQPITSETAMKKVEDGNILVFQVSMKANKYQIKKAVKELYEVDVLKVNTLVRPNGTKKAYVRLTADYDALDIANRIGYI
	P0C0W1	sp|P0C0W1|RS22A_YEAST 40S ribosomal protein S22-A OS=Saccharomyces cerevisiae (strain ATCC 204508 / S288c) OX=559292 GN=RPS22A PE=1 SV=2	ribosomal protein	0.238462	0.0692308	179280	MTRSSVLADALNAINNAEKTGKRQVLIRPSSKVIIKFLQVMQKHGYIGEFEYIDDHRSGKIVVQLNGRLNKCGVISPRFNVKIGDIEKWTANLLPARQFGYVILTTSAGIMDHEEARRKHVSGKILGFVY
	P51401	sp|P51401|RL9B_YEAST 60S ribosomal protein L9-B OS=Saccharomyces cerevisiae (strain ATCC 204508 / S288c) OX=559292 GN=RPL9B PE=1 SV=1	ribosomal protein	0.272251	0.052356	178382	MKYIQTEQQIEIPEGVTVSIKSRIVKVVGPRGTLTKNLKHIDVTFTKVNNQLIKVAVHNGDRKHVAALRTVKSLVDNMITGVTKGYKYKMRYVYAHFPINVNIVEKDGAKFIEVRNFLGDKKIRNVPVRDGVTIEFSTNVKDEIVLSGNSVEDVSQNAADLQQICRVRNKDIRKFLDGIYVSHKGFIVEDM
	P0CX32	sp|P0CX32|RS24B_YEAST 40S ribosomal protein S24-B OS=Saccharomyces cerevisiae (strain ATCC 204508 / S288c) OX=559292 GN=RPS24B PE=1 SV=1	ribosomal protein	0.348148	0.140741	173676	MSDAVTIRTRKVISNPLLARKQFVVDVLHPNRANVSKDELREKLAEVYKAEKDAVSVFGFRTQFGGGKSVGFGLVYNSVAEAKKFEPTYRLVRYGLAEKVEKASRQQRKQKKNRDKKIFGTGKRLAKKVARRNAD
	Q12672	sp|Q12672|RL21B_YEAST 60S ribosomal protein L21-B OS=Saccharomyces cerevisiae (strain ATCC 204508 / S288c) OX=559292 GN=RPL21B PE=1 SV=1	ribosomal protein	0.2625	0.125	171173	MGKSHGYRSRTRYMFQRDFRKHGAVHMSTYLKIYKVGDIVDIKANGSIQKGMPHKFYQGKTGVVYNVTKSSVGVIINKMVGNRYLEKRLNLRVEHIKHSKCRQEFLERVKANAAKRAEAKAQGVAVQLKRQPAQPRESRIVSTEGNVPQTLAPVPYETFI
	P14120	sp|P14120|RL30_YEAST 60S ribosomal protein L30 OS=Saccharomyces cerevisiae (strain ATCC 204508 / S288c) OX=559292 GN=RPL30 PE=1 SV=3	ribosomal protein	0.209524	0.0761905	170973	MAPVKSQESINQKLALVIKSGKYTLGYKSTVKSLRQGKSKLIIIAANTPVLRKSELEYYAMLSKTKVYYFQGGNNELGTAVGKLFRVGVVSILEAGDSDILTTLA
	Q99297	sp|Q99297|ODC2_YEAST Mitochondrial 2-oxodicarboxylate carrier 2 OS=Saccharomyces cerevisiae (strain ATCC 204508 / S288c) OX=559292 GN=ODC2 PE=1 SV=1	Mitochondrial membrane protein	0.205212	0.0618892	162557	MSSDSNAKPLPFIYQFISGAVAGISELTVMYPLDVVKTRFQLEVTTPTAAAVGKQVERYNGVIDCLKKIVKKEGFSRLYRGISSPMLMEAPKRATKFACNDQYQKIFKNLFNTNETTQKISIAAGASAGMTEAAVIVPFELIKIRMQDVKSSYLGPMDCLKKTIKNEGIMGLYKGIESTMWRNALWNGGYFGVIYQVRNSMPVAKTKGQKTRNDLIAGAIGGTVGTMLNTPFDVVKSRIQSVDAVSSAVKKYNWCLPSLLVIYREEGFRALYKGFVPKVCRLAPGGSLMLVVFTGMMNFFRDLKYGH
	P0CX43	sp|P0CX43|RL1A_YEAST 60S ribosomal protein L1-A OS=Saccharomyces cerevisiae (strain ATCC 204508 / S288c) OX=559292 GN=RPL1A PE=1 SV=1	ribosomal protein	0.267281	0.0737327	156902	MSKITSSQVREHVKELLKYSNETKKRNFLETVELQVGLKNYDPQRDKRFSGSLKLPNCPRPNMSICIFGDAFDVDRAKSCGVDAMSVDDLKKLNKNKKLIKKLSKKYNAFIASEVLIKQVPRLLGPQLSKAGKFPTPVSHNDDLYGKVTDVRSTIKFQLKKVLCLAVAVGNVEMEEDVLVNQILMSVNFFVSLLKKNWQNVGSLVVKSSMGPAFRLY
	Q12159	sp|Q12159|YRA1_YEAST RNA annealing protein YRA1 OS=Saccharomyces cerevisiae (strain ATCC 204508 / S288c) OX=559292 GN=YRA1 PE=1 SV=2	Nuclear RNA binding protein	0.323009	0.128319	151772	MSANLDKSLDEIIGSNKAGSNRARVGGTRGNGPRRVGKQVGSQRRSLPNRRGPIRKNTRAPPNAVARVAKLLDTTREVKVNVEGLPRDIKQDAVREFFASQVGGVQRVLLSYNERGQSTGMANITFKNGELARRAVERFNGSPIDGGRSRLRLNLIVDPNQRPVKSLADRIKAMPQKGGNAPRPVKRGPNRKAAMAKSQNKPKREKPAKKSLEDLDKEMADYFEKK
	Q01855	sp|Q01855|RS15_YEAST 40S ribosomal protein S15 OS=Saccharomyces cerevisiae (strain ATCC 204508 / S288c) OX=559292 GN=RPS15 PE=1 SV=1	ribosomal protein	0.260563	0.105634	147942	MSQAVNAKKRVFKTHSYRGVDLEKLLEMSTEDFVKLAPARVRRRFARGMTSKPAGFMKKLRAAKLAAPENEKPAPVRTHMRNMIIVPEMIGSVVGIYNGKAFNQVEIRPEMLGHYLGEFSITYTPVRHGRAGATTSRFIPLK
	P0CX49	sp|P0CX49|RL18A_YEAST 60S ribosomal protein L18-A OS=Saccharomyces cerevisiae (strain ATCC 204508 / S288c) OX=559292 GN=RPL18A PE=1 SV=1	ribosomal protein	0.27957	0.16129	144405	MGIDHTSKQHKRSGHRTAPKSDNVYLKLLVKLYTFLARRTDAPFNKVVLKALFLSKINRPPVSVSRIARALKQEGAANKTVVVVGTVTDDARIFEFPKTTVAALRFTAGARAKIVKAGGECITLDQLAVRAPKGQNTLILRGPRNSREAVRHFGMGPHKGKAPRILSTGRKFERARGRRRSKGFKV
	P10664	sp|P10664|RL4A_YEAST 60S ribosomal protein L4-A OS=Saccharomyces cerevisiae (strain ATCC 204508 / S288c) OX=559292 GN=RPL4A PE=1 SV=4	ribosomal protein	0.220994	0.0939226	143440	MSRPQVTVHSLTGEATANALPLPAVFSAPIRPDIVHTVFTSVNKNKRQAYAVSEKAGHQTSAESWGTGRAVARIPRVGGGGTGRSGQGAFGNMCRGGRMFAPTKTWRKWNVKVNHNEKRYATASAIAATAVASLVLARGHRVEKIPEIPLVVSTDLESIQKTKEAVAALKAVGAHSDLLKVLKSKKLRAGKGKYRNRRWTQRRGPLVVYAEDNGIVKALRNVPGVETANVASLNLLQLAPGAHLGRFVIWTEAAFTKLDQVWGSETVASSKVGYTLPSHIISTSDVTRIINSSEIQSAIRPAGQATQKRTHVLKKNPLKNKQVLLRLNPYAKVFAAEKLGSKKAEKTGTKPAAVFTETLKHD
	P49167	sp|P49167|RL38_YEAST 60S ribosomal protein L38 OS=Saccharomyces cerevisiae (strain ATCC 204508 / S288c) OX=559292 GN=RPL38 PE=1 SV=1	ribosomal protein	0.307692	0.179487	138642	MAREITDIKQFLELTRRADVKTATVKINKKLNKAGKPFRQTKFKVRGSSSLYTLVINDAGKAKKLIQSLPPTLKVNRL
	P23248	sp|P23248|RS3A2_YEAST 40S ribosomal protein S1-B OS=Saccharomyces cerevisiae (strain ATCC 204508 / S288c) OX=559292 GN=RPS1B PE=1 SV=3	ribosomal protein	0.305882	0.0784314	123463	MAVGKNKRLSRGKKGLKKKVVDPFTRKEWFDIKAPSTFENRNVGKTLVNKSTGLKNASDALKGRVVEVCLADLQGSEDHSFRKVKLRVDEVQGKNLLTNFHGMDFTTDKLRSMVRKWQTLIEANVTVKTSDDYVLRIFAIAFTRKQANQVKRHSYAQSSHIRAIRKVISEILTREVQNSTLAQLTSKLIPEVINKEIENATKDIFPLQNIHVRKVKLLKQPKFDVGALMALHGEGSGEEKGKKVSGFKDEVLETV
	P14126	sp|P14126|RL3_YEAST 60S ribosomal protein L3 OS=Saccharomyces cerevisiae (strain ATCC 204508 / S288c) OX=559292 GN=RPL3 PE=1 SV=4	ribosomal protein	0.289406	0.103359	119873	MSHRKYEAPRHGHLGFLPRKRAASIRARVKAFPKDDRSKPVALTSFLGYKAGMTTIVRDLDRPGSKFHKREVVEAVTVVDTPPVVVVGVVGYVETPRGLRSLTTVWAEHLSDEVKRRFYKNWYKSKKKAFTKYSAKYAQDGAGIERELARIKKYASVVRVLVHTQIRKTPLAQKKAHLAEIQLNGGSISEKVDWAREHFEKTVAVDSVFEQNEMIDAIAVTKGHGFEGVTHRWGTKKLPRKTHRGLRKVACIGAWHPAHVMWSVARAGQRGYHSRTSINHKIYRVGKGDDEANGATSFDRTKKTITPMGGFVHYGEIKNDFIMVKGCIPGNRKRIVTLRKSLYTNTSRKALEEVSLKWIDTASKFGKGRFQTPAEKHAFMGTLKKDL
	P0C0X0	sp|P0C0X0|RS28B_YEAST 40S ribosomal protein S28-B OS=Saccharomyces cerevisiae (strain ATCC 204508 / S288c) OX=559292 GN=RPS28B PE=1 SV=1	ribosomal protein	0.343284	0.0746269	119194	MDSKTPVTLAKVIKVLGRTGSRGGVTQVRVEFLEDTSRTIVRNVKGPVRENDILVLMESEREARRLR
	P35997	sp|P35997|RS27A_YEAST 40S ribosomal protein S27-A OS=Saccharomyces cerevisiae (strain ATCC 204508 / S288c) OX=559292 GN=RPS27A PE=1 SV=1	ribosomal protein	0.195122	0.0731707	115763	MVLVQDLLHPTAASEARKHKLKTLVQGPRSYFLDVKCPGCLNITTVFSHAQTAVTCESCSTILCTPTGGKAKLSEGTSFRRK
	P0CX29	sp|P0CX29|RS23A_YEAST 40S ribosomal protein S23-A OS=Saccharomyces cerevisiae (strain ATCC 204508 / S288c) OX=559292 GN=RPS23A PE=1 SV=1	ribosomal protein	0.310345	0.158621	114337	MGKGKPRGLNSARKLRVHRRNNRWAENNYKKRLLGTAFKSSPFGGSSHAKGIVLEKLGIESKQPNSAIRKCVRVQLIKNGKKVTAFVPNDGCLNFVDENDEVLLAGFGRKGKAKGDIPGVRFKVVKVSGVSLLALWKEKKEKPRS
	P38061	sp|P38061|RL32_YEAST 60S ribosomal protein L32 OS=Saccharomyces cerevisiae (strain ATCC 204508 / S288c) OX=559292 GN=RPL32 PE=1 SV=1	ribosomal protein	0.284615	0.176923	109548	MASLPHPKIVKKHTKKFKRHHSDRYHRVAENWRKQKGIDSVVRRRFRGNISQPKIGYGSNKKTKFLSPSGHKTFLVANVKDLETLTMHTKTYAAEIAHNISAKNRVVILARAKALGIKVTNPKGRLALEA
	P17076	sp|P17076|RL8A_YEAST 60S ribosomal protein L8-A OS=Saccharomyces cerevisiae (strain ATCC 204508 / S288c) OX=559292 GN=RPL8A PE=1 SV=4	ribosomal protein	0.277344	0.0976562	108365	MAPGKKVAPAPFGAKSTKSNKTRNPLTHSTPKNFGIGQAVQPKRNLSRYVKWPEYVRVQRQKKILSIRLKVPPTIAQFQYTLDRNTAAETFKLFNKYRPETAAEKKERLTKEAAAVAEGKSKQDASPKPYAVKYGLNHVVALIENKKAKLVLIANDVDPIELVVFLPALCKKMGVPYAIVKGKARLGTLVNQKTSAVAALTEVRAEDEAALAKLVSTIDANFADKYDEVKKHWGGGILGNKAQAKMDKRAKNSDSA
	P0C2H9	sp|P0C2H9|RL31B_YEAST 60S ribosomal protein L31-B OS=Saccharomyces cerevisiae (strain ATCC 204508 / S288c) OX=559292 GN=RPL31B PE=1 SV=1	ribosomal protein	0.345133	0.079646	103008	MAGLKDVVTREYTINLHKRLHGVSFKKRAPRAVKEIKKFAKLHMGTEDVRLAPELNQAIWKRGVKGVEYRLRLRISRKRNEEEDAKNPLFSYVEPVLVASAKGLQTVVVEEDA
	P0CX25	sp|P0CX25|RL43A_YEAST 60S ribosomal protein L43-A OS=Saccharomyces cerevisiae (strain ATCC 204508 / S288c) OX=559292 GN=RPL43A PE=1 SV=1	ribosomal protein	0.271739	0.184783	87658	MAKRTKKVGITGKYGVRYGSSLRRQVKKLEIQQHARYDCSFCGKKTVKRGAAGIWTCSCCKKTVAGGAYTVSTAAAATVRSTIRRLREMVEA
	P39516	sp|P39516|RS14B_YEAST 40S ribosomal protein S14-B OS=Saccharomyces cerevisiae (strain ATCC 204508 / S288c) OX=559292 GN=RPS14B PE=1 SV=2	ribosomal protein	0.268116	0.0797101	86441	MANDLVQARDNSQVFGVARIYASFNDTFVHVTDLSGKETIARVTGGMKVKADRDESSPYAAMLAAQDVAAKCKEVGITAVHVKIRATGGTRTKTPGPGGQAALRALARSGLRIGRIEDVTPVPSDSTRKKGGRRGRRL
	P53221	sp|P53221|RL26B_YEAST 60S ribosomal protein L26-B OS=Saccharomyces cerevisiae (strain ATCC 204508 / S288c) OX=559292 GN=RPL26B PE=1 SV=2	ribosomal protein	0.338583	0.133858	83059	MAKQSLDVSSDRRKARKAYFTAPSSERRVLLSAPLSKELRAQYGIKALPIRRDDEVLVVRGSKKGQEGKISSVYRLKFAVQVDKVTKEKVNGASVPINLHPSKLVITKLHLDKDRKALIQRKGGKLE
	P49166	sp|P49166|RL37A_YEAST 60S ribosomal protein L37-A OS=Saccharomyces cerevisiae (strain ATCC 204508 / S288c) OX=559292 GN=RPL37A PE=1 SV=2	ribosomal protein	0.25	0.25	74720	MGKGTPSFGKRHNKSHTLCNRCGRRSFHVQKKTCSSCGYPAAKTRSYNWGAKAKRRHTTGTGRMRYLKHVSRRFKNGFQTGSASKASA
	P11632	sp|P11632|NHP6A_YEAST Non-histone chromosomal protein 6A OS=Saccharomyces cerevisiae (strain ATCC 204508 / S288c) OX=559292 GN=NHP6A PE=1 SV=1	Non-histone DNA binding protein	0.387097	0.0860215	72270	MVTPREPKKRTTRKKKDPNAPKRALSAYMFFANENRDIVRSENPDITFGQVGKKLGEKWKALTPEEKQPYEAKAQADKKRYESEKELYNATLA
	P41058	sp|P41058|RS29B_YEAST 40S ribosomal protein S29-B OS=Saccharomyces cerevisiae (strain ATCC 204508 / S288c) OX=559292 GN=RPS29B PE=1 SV=3	ribosomal protein	0.285714	0.142857	71927	MAHENVWFSHPRRFGKGSRQCRVCSSHTGLVRKYDLNICRQCFREKANDIGFHKYR
	P02406	sp|P02406|RL28_YEAST 60S ribosomal protein L28 OS=Saccharomyces cerevisiae (strain ATCC 204508 / S288c) OX=559292 GN=RPL28 PE=1 SV=3	ribosomal protein	0.268456	0.134228	71369	MPSRFTKTRKHRGHVSAGKGRIGKHRKHPGGRGMAGGQHHHRINMDKYHPGYFGKVGMRYFHKQQAHFWKPVLNLDKLWTLIPEDKRDQYLKSASKETAPVIDTLAAGYGKILGKGRIPNVPVIVKARFVSKLAEEKIRAAGGVVELIA
	P26785	sp|P26785|RL16B_YEAST 60S ribosomal protein L16-B OS=Saccharomyces cerevisiae (strain ATCC 204508 / S288c) OX=559292 GN=RPL16B PE=1 SV=3	ribosomal protein	0.292929	0.141414	63172	MSQPVVVIDAKDHLLGRLASTIAKQVLNGQKIVVVRAEALNISGEFFRNKLKYHDFLRKATAFNKTRGPFHFRAPSRILYKAIRGMVSHKTARGKAALERLKIFEGIPPPYDKKKRVVVPQALRVLRLKPGRKYTTLGKLSTSVGWKYEDVVAKLEDKRKVRSAEYYAKKRAFTKKVSSASAAASESDVAKQLASFGY
	P0CX36	sp|P0CX36|RS4B_YEAST 40S ribosomal protein S4-B OS=Saccharomyces cerevisiae (strain ATCC 204508 / S288c) OX=559292 GN=RPS4B PE=1 SV=1	ribosomal protein	0.291188	0.0842912	62136	MARGPKKHLKRLAAPHHWLLDKLSGCYAPRPSAGPHKLRESLPLIVFLRNRLKYALNGREVKAILMQRHVKVDGKVRTDTTYPAGFMDVITLDATNENFRLVYDVKGRFAVHRITDEEASYKLGKVKKVQLGKKGVPYVVTHDGRTIRYPDPNIKVNDTVKIDLASGKITDFIKFDAGKLVYVTGGRNLGRIGTIVHKERHDGGFDLVHIKDSLDNTFVTRLNNVFVIGEQGKPYISLPKGKGIKLSIAEERDRRRAQQGL

### Sheet: S. cerevisiae (ghaemmaghami)
	UniProt ID	Name	Annotation	FCR	NCPR	copy number	sequence
	P02309	sp|P02309|H4_YEAST Histone H4 OS=Saccharomyces cerevisiae (strain ATCC 204508 / S288c) OX=559292 GN=HHF2 PE=1 SV=2	histone protein	0.31068	0.174757	524000	MSGRGKGGKGLGKGGAKRHRKILRDNIQGITKPAIRRLARRGGVKRISGLIYEEVRAVLKSFLESVIRDSVTYTEHAKRKTVTSLDVVYALKRQGRTLYGFGG
	P39939	sp|P39939|RS26B_YEAST 40S ribosomal protein S26-B OS=Saccharomyces cerevisiae (strain ATCC 204508 / S288c) OX=559292 GN=RPS26B PE=1 SV=1	ribosomal protein	0.327731	0.193277	503000	MPKKRASNGRNKKGRGHVKPVRCVNCSKSIPKDKAIKRMAIRNIVEAAAVRDLSEASVYPEYALPKTYNKLHYCVSCAIHARIVRVRSREDRKNRAPPQRPRFNRDNKVSPAAAAKKAL
	P02294	sp|P02294|H2B2_YEAST Histone H2B.2 OS=Saccharomyces cerevisiae (strain ATCC 204508 / S288c) OX=559292 GN=HTB2 PE=1 SV=2	histone protein	0.274809	0.10687	443000	MSSAAEKKPASKAPAEKKPAAKKTSTSVDGKKRSKVRKETYSSYIYKVLKQTHPDTGISQKSMSILNSFVNDIFERIATEASKLAAYNKKSTISAREIQTAVRLILPGELAKHAVSEGTRAVTKYSSSTQA
	Q3E792	sp|Q3E792|RS25A_YEAST 40S ribosomal protein S25-A OS=Saccharomyces cerevisiae (strain ATCC 204508 / S288c) OX=559292 GN=RPS25A PE=1 SV=1	ribosomal protein	0.314815	0.148148	322000	MPPKQQLSKAAKAAAALAGGKKSKKKWSKKSMKDRAQHAVILDQEKYDRILKEVPTYRYVSVSVLVDRLKIGGSLARIALRHLEKEGIIKPISKHSKQAIYTRATASE
	P0CX44	sp|P0CX44|RL1B_YEAST 60S ribosomal protein L1-B OS=Saccharomyces cerevisiae (strain ATCC 204508 / S288c) OX=559292 GN=RPL1B PE=1 SV=1	ribosomal protein	0.267281	0.0737327	265000	MSKITSSQVREHVKELLKYSNETKKRNFLETVELQVGLKNYDPQRDKRFSGSLKLPNCPRPNMSICIFGDAFDVDRAKSCGVDAMSVDDLKKLNKNKKLIKKLSKKYNAFIASEVLIKQVPRLLGPQLSKAGKFPTPVSHNDDLYGKVTDVRSTIKFQLKKVLCLAVAVGNVEMEEDVLVNQILMSVNFFVSLLKKNWQNVGSLVVKSSMGPAFRLY
	P04449	sp|P04449|RL24A_YEAST 60S ribosomal protein L24-A OS=Saccharomyces cerevisiae (strain ATCC 204508 / S288c) OX=559292 GN=RPL24A PE=1 SV=1	ribosomal protein	0.380645	0.212903	247000	MKVEIDSFSGAKIYPGRGTLFVRGDSKIFRFQNSKSASLFKQRKNPRRIAWTVLFRKHHKKGITEEVAKKRSRKTVKAQRPITGASLDLIKERRSLKPEVRKANREEKLKANKEKKKAEKAARKAEKAKSAGTQSSKFSKQQAKGAFQKVAATSR
	P17076	sp|P17076|RL8A_YEAST 60S ribosomal protein L8-A OS=Saccharomyces cerevisiae (strain ATCC 204508 / S288c) OX=559292 GN=RPL8A PE=1 SV=4	ribosomal protein	0.277344	0.0976562	238000	MAPGKKVAPAPFGAKSTKSNKTRNPLTHSTPKNFGIGQAVQPKRNLSRYVKWPEYVRVQRQKKILSIRLKVPPTIAQFQYTLDRNTAAETFKLFNKYRPETAAEKKERLTKEAAAVAEGKSKQDASPKPYAVKYGLNHVVALIENKKAKLVLIANDVDPIELVVFLPALCKKMGVPYAIVKGKARLGTLVNQKTSAVAALTEVRAEDEAALAKLVSTIDANFADKYDEVKKHWGGGILGNKAQAKMDKRAKNSDSA
	P0CX83	sp|P0CX83|RL19B_YEAST 60S ribosomal protein L19-B OS=Saccharomyces cerevisiae (strain ATCC 204508 / S288c) OX=559292 GN=RPL19B PE=1 SV=1	ribosomal protein	0.37037	0.169312	225000	MANLRTQKRLAASVVGVGKRKVWLDPNETSEIAQANSRNAIRKLVKNGTIVKKAVTVHSKSRTRAHAQSKREGRHSGYGKRKGTREARLPSQVVWIRRLRVLRRLLAKYRDAGKIDKHLYHVLYKESKGNAFKHKRALVEHIIQAKADAQREKALNEEAEARRLKNRAARDRRAQRVAEKRDALLKEDA
	P61830	sp|P61830|H3_YEAST Histone H3 OS=Saccharomyces cerevisiae (strain ATCC 204508 / S288c) OX=559292 GN=HHT2 PE=1 SV=2	histone protein	0.323529	0.161765	213000	MARTKQTARKSTGGKAPRKQLASKAARKSAPSTGGVKKPHRYKPGTVALREIRRFQKSTELLIRKLPFQRLVREIAQDFKTDLRFQSSAIGALQESVEAYLVSLFEDTNLAAIHAKRVTIQKKDIKLARRLRGERS
	P0C0T4	sp|P0C0T4|RS25B_YEAST 40S ribosomal protein S25-B OS=Saccharomyces cerevisiae (strain ATCC 204508 / S288c) OX=559292 GN=RPS25B PE=1 SV=1	ribosomal protein	0.314815	0.148148	162000	MPPKQQLSKAAKAAAALAGGKKSKKKWSKKSMKDRAQHAVILDQEKYDRILKEVPTYRYVSVSVLVDRLKIGGSLARIALRHLEKEGIIKPISKHSKQAIYTRAAASE
	P49626	sp|P49626|RL4B_YEAST 60S ribosomal protein L4-B OS=Saccharomyces cerevisiae (strain ATCC 204508 / S288c) OX=559292 GN=RPL4B PE=1 SV=2	ribosomal protein	0.220994	0.0939226	151000	MSRPQVTVHSLTGEATANALPLPAVFSAPIRPDIVHTVFTSVNKNKRQAYAVSEKAGHQTSAESWGTGRAVARIPRVGGGGTGRSGQGAFGNMCRGGRMFAPTKTWRKWNVKVNHNEKRYATASAIAATAVASLVLARGHRVEKIPEIPLVVSTDLESIQKTKEAVAALKAVGAHSDLLKVLKSKKLRAGKGKYRNRRWTQRRGPLVVYAEDNGIVKALRNVPGVETANVASLNLLQLAPGAHLGRFVIWTEAAFTKLDQVWGSETVASSKVGYTLPSHIISTSDVTRIINSSEIQSAIRPAGQATQKRTHVLKKNPLKNKQVLLRLNPYAKVFAAEKLGSKKAEKTGTKPAAVFAETLKHD
	Q12690	sp|Q12690|RL13A_YEAST 60S ribosomal protein L13-A OS=Saccharomyces cerevisiae (strain ATCC 204508 / S288c) OX=559292 GN=RPL13A PE=1 SV=1	ribosomal protein	0.331658	0.130653	133000	MAISKNLPILKNHFRKHWQERVKVHFDQAGKKVSRRNARATRAAKIAPRPLDLLRPVVRAPTVKYNRKVRAGRGFTLAEVKAAGLTAAYARTIGIAVDHRRQNRNQEIFDANVQRLKEYQSKIIVFPRNGKAPEAEQVLSAAATFPIAQPATDVEARAVQDNGESAFRTLRLARSEKKFRGIREKRAREKAEAEAEKKK
	P32903	sp|P32903|PMP1_YEAST Plasma membrane ATPase proteolipid 1 OS=Saccharomyces cerevisiae (strain ATCC 204508 / S288c) OX=559292 GN=PMP1 PE=1 SV=1	Cell membrane protein	0.125	0.125	124000	MTLPGGVILVFILVGLACIAIIATIIYRKWQARQRGLQRF
	P0CX43	sp|P0CX43|RL1A_YEAST 60S ribosomal protein L1-A OS=Saccharomyces cerevisiae (strain ATCC 204508 / S288c) OX=559292 GN=RPL1A PE=1 SV=1	ribosomal protein	0.267281	0.0737327	116000	MSKITSSQVREHVKELLKYSNETKKRNFLETVELQVGLKNYDPQRDKRFSGSLKLPNCPRPNMSICIFGDAFDVDRAKSCGVDAMSVDDLKKLNKNKKLIKKLSKKYNAFIASEVLIKQVPRLLGPQLSKAGKFPTPVSHNDDLYGKVTDVRSTIKFQLKKVLCLAVAVGNVEMEEDVLVNQILMSVNFFVSLLKKNWQNVGSLVVKSSMGPAFRLY
	P0CX56	sp|P0CX56|RS18B_YEAST 40S ribosomal protein S18-B OS=Saccharomyces cerevisiae (strain ATCC 204508 / S288c) OX=559292 GN=RPS18B PE=1 SV=1	ribosomal protein	0.287671	0.0821918	112000	MSLVVQEQGSFQHILRLLNTNVDGNIKIVYALTTIKGVGRRYSNLVCKKADVDLHKRAGELTQEELERIVQIMQNPTHYKIPAWFLNRQNDITDGKDYHTLANNVESKLRDDLERLKKIRAHRGIRHFWGLRVRGQHTKTTGRRRA
	P23248	sp|P23248|RS3A2_YEAST 40S ribosomal protein S1-B OS=Saccharomyces cerevisiae (strain ATCC 204508 / S288c) OX=559292 GN=RPS1B PE=1 SV=3	ribosomal protein	0.305882	0.0784314	107000	MAVGKNKRLSRGKKGLKKKVVDPFTRKEWFDIKAPSTFENRNVGKTLVNKSTGLKNASDALKGRVVEVCLADLQGSEDHSFRKVKLRVDEVQGKNLLTNFHGMDFTTDKLRSMVRKWQTLIEANVTVKTSDDYVLRIFAIAFTRKQANQVKRHSYAQSSHIRAIRKVISEILTREVQNSTLAQLTSKLIPEVINKEIENATKDIFPLQNIHVRKVKLLKQPKFDVGALMALHGEGSGEEKGKKVSGFKDEVLETV
	O13516	sp|O13516|RS9A_YEAST 40S ribosomal protein S9-A OS=Saccharomyces cerevisiae (strain ATCC 204508 / S288c) OX=559292 GN=RPS9A PE=1 SV=3	ribosomal protein	0.350254	0.0659899	106000	MPRAPRTYSKTYSTPKRPYESSRLDAELKLAGEFGLKNKKEIYRISFQLSKIRRAARDLLTRDEKDPKRLFEGNALIRRLVRVGVLSEDKKKLDYVLALKVEDFLERRLQTQVYKLGLAKSVHHARVLITQRHIAVGKQIVNIPSFMVRLDSEKHIDFAPTSPFGGARPGRVARRNAARKAEASGEAADEADEADEE
	P0CX36	sp|P0CX36|RS4B_YEAST 40S ribosomal protein S4-B OS=Saccharomyces cerevisiae (strain ATCC 204508 / S288c) OX=559292 GN=RPS4B PE=1 SV=1	ribosomal protein	0.291188	0.0842912	102000	MARGPKKHLKRLAAPHHWLLDKLSGCYAPRPSAGPHKLRESLPLIVFLRNRLKYALNGREVKAILMQRHVKVDGKVRTDTTYPAGFMDVITLDATNENFRLVYDVKGRFAVHRITDEEASYKLGKVKKVQLGKKGVPYVVTHDGRTIRYPDPNIKVNDTVKIDLASGKITDFIKFDAGKLVYVTGGRNLGRIGTIVHKERHDGGFDLVHIKDSLDNTFVTRLNNVFVIGEQGKPYISLPKGKGIKLSIAEERDRRRAQQGL
	P05737	sp|P05737|RL7A_YEAST 60S ribosomal protein L7-A OS=Saccharomyces cerevisiae (strain ATCC 204508 / S288c) OX=559292 GN=RPL7A PE=1 SV=3	ribosomal protein	0.262295	0.0983607	101000	MAAEKILTPESQLKKSKAQQKTAEQVAAERAARKAANKEKRAIILERNAAYQKEYETAERNIIQAKRDAKAAGSYYVEAQHKLVFVVRIKGINKIPPKPRKVLQLLRLTRINSGTFVKVTKATLELLKLIEPYVAYGYPSYSTIRQLVYKRGFGKINKQRVPLSDNAIIEANLGKYGILSIDDLIHEIITVGPHFKQANNFLWPFKLSNPSGGWGVPRKFKHFIQGGSFGNREEFINKLVKSMN
	P0CX82	sp|P0CX82|RL19A_YEAST 60S ribosomal protein L19-A OS=Saccharomyces cerevisiae (strain ATCC 204508 / S288c) OX=559292 GN=RPL19A PE=1 SV=1	ribosomal protein	0.37037	0.169312	97700	MANLRTQKRLAASVVGVGKRKVWLDPNETSEIAQANSRNAIRKLVKNGTIVKKAVTVHSKSRTRAHAQSKREGRHSGYGKRKGTREARLPSQVVWIRRLRVLRRLLAKYRDAGKIDKHLYHVLYKESKGNAFKHKRALVEHIIQAKADAQREKALNEEAEARRLKNRAARDRRAQRVAEKRDALLKEDA
	Q3E7X9	sp|Q3E7X9|RS28A_YEAST 40S ribosomal protein S28-A OS=Saccharomyces cerevisiae (strain ATCC 204508 / S288c) OX=559292 GN=RPS28A PE=1 SV=1	ribosomal protein	0.343284	0.0746269	94500	MDNKTPVTLAKVIKVLGRTGSRGGVTQVRVEFLEDTSRTIVRNVKGPVRENDILVLMESEREARRLR
	P33442	sp|P33442|RS3A1_YEAST 40S ribosomal protein S1-A OS=Saccharomyces cerevisiae (strain ATCC 204508 / S288c) OX=559292 GN=RPS1A PE=1 SV=2	ribosomal protein	0.305882	0.0784314	92400	MAVGKNKRLSKGKKGQKKRVVDPFTRKEWFDIKAPSTFENRNVGKTLVNKSTGLKSASDALKGRVVEVCLADLQGSEDHSFRKIKLRVDEVQGKNLLTNFHGMDFTTDKLRSMVRKWQTLIEANVTVKTSDDYVLRIFAIAFTRKQANQVKRHSYAQSSHIRAIRKVISEILTKEVQGSTLAQLTSKLIPEVINKEIENATKDIFPLQNIHVRKVKLLKQPKFDVGALMALHGEGSGEEKGKKVTGFKDEVLETV
	P29453	sp|P29453|RL8B_YEAST 60S ribosomal protein L8-B OS=Saccharomyces cerevisiae (strain ATCC 204508 / S288c) OX=559292 GN=RPL8B PE=1 SV=3	ribosomal protein	0.277344	0.0976562	80200	MAPGKKVAPAPFGAKSTKSNKAKNPLTHSTPKNFGIGQAVQPKRNLSRYVKWPEYVRLQRQKKILSIRLKVPPTIAQFQYTLDRNTAAETFKLFNKYRPETAAEKKERLTKEAAAIAEGKSKQDASPKPYAVKYGLNHVVSLIENKKAKLVLIANDVDPIELVVFLPALCKKMGVPYAIIKGKARLGTLVNQKTSAVAALTEVRAEDEAALAKLVSTIDANFADKYDEVKKHWGGGILGNKAQAKMDKRAKTSDSA
	P51401	sp|P51401|RL9B_YEAST 60S ribosomal protein L9-B OS=Saccharomyces cerevisiae (strain ATCC 204508 / S288c) OX=559292 GN=RPL9B PE=1 SV=1	ribosomal protein	0.272251	0.052356	76000	MKYIQTEQQIEIPEGVTVSIKSRIVKVVGPRGTLTKNLKHIDVTFTKVNNQLIKVAVHNGDRKHVAALRTVKSLVDNMITGVTKGYKYKMRYVYAHFPINVNIVEKDGAKFIEVRNFLGDKKIRNVPVRDGVTIEFSTNVKDEIVLSGNSVEDVSQNAADLQQICRVRNKDIRKFLDGIYVSHKGFIVEDM
	P40975	sp|P40975|PMP2_YEAST Plasma membrane ATPase proteolipid 2 OS=Saccharomyces cerevisiae (strain ATCC 204508 / S288c) OX=559292 GN=PMP2 PE=1 SV=1	Cell membrane protein	0.116279	0.116279	74700	MLMSTLPGGVILVFILVGLACIAIISTIIYRKWQARQRGLQRF
	Q12672	sp|Q12672|RL21B_YEAST 60S ribosomal protein L21-B OS=Saccharomyces cerevisiae (strain ATCC 204508 / S288c) OX=559292 GN=RPL21B PE=1 SV=1	ribosomal protein	0.2625	0.125	66400	MGKSHGYRSRTRYMFQRDFRKHGAVHMSTYLKIYKVGDIVDIKANGSIQKGMPHKFYQGKTGVVYNVTKSSVGVIINKMVGNRYLEKRLNLRVEHIKHSKCRQEFLERVKANAAKRAEAKAQGVAVQLKRQPAQPRESRIVSTEGNVPQTLAPVPYETFI
	P0CX37	sp|P0CX37|RS6A_YEAST 40S ribosomal protein S6-A OS=Saccharomyces cerevisiae (strain ATCC 204508 / S288c) OX=559292 GN=RPS6A PE=1 SV=1	ribosomal protein	0.360169	0.114407	66000	MKLNISYPVNGSQKTFEIDDEHRIRVFFDKRIGQEVDGEAVGDEFKGYVFKISGGNDKQGFPMKQGVLLPTRIKLLLTKNVSCYRPRRDGERKRKSVRGAIVGPDLAVLALVIVKKGEQELEGLTDTTVPKRLGPKRANNIRKFFGLSKEDDVRDFVIRREVTKGEKTYTKAPKIQRLVTPQRLQRKRHQRALKVRNAQAQREAAAEYAQLLAKRLSERKAEKAEIRKRRASSLKA
	P41056	sp|P41056|RL33B_YEAST 60S ribosomal protein L33-B OS=Saccharomyces cerevisiae (strain ATCC 204508 / S288c) OX=559292 GN=RPL33B PE=1 SV=2	ribosomal protein	0.224299	0.149533	65600	MAESHRLYVKGKHLSYQRSKRVNNPNVSLIKIEGVATPQEAQFYLGKRIAYVYRASKEVRGSKIRVMWGKVTRTHGNSGVVRATFRNNLPAKTFGASVRIFLYPSNI
	P0CX50	sp|P0CX50|RL18B_YEAST 60S ribosomal protein L18-B OS=Saccharomyces cerevisiae (strain ATCC 204508 / S288c) OX=559292 GN=RPL18B PE=1 SV=1	ribosomal protein	0.27957	0.16129	63700	MGIDHTSKQHKRSGHRTAPKSDNVYLKLLVKLYTFLARRTDAPFNKVVLKALFLSKINRPPVSVSRIARALKQEGAANKTVVVVGTVTDDARIFEFPKTTVAALRFTAGARAKIVKAGGECITLDQLAVRAPKGQNTLILRGPRNSREAVRHFGMGPHKGKAPRILSTGRKFERARGRRRSKGFKV
	P05755	sp|P05755|RS9B_YEAST 40S ribosomal protein S9-B OS=Saccharomyces cerevisiae (strain ATCC 204508 / S288c) OX=559292 GN=RPS9B PE=1 SV=4	ribosomal protein	0.348718	0.0717949	63300	MPRAPRTYSKTYSTPKRPYESSRLDAELKLAGEFGLKNKREIYRISFQLSKIRRAARDLLTRDEKDPKRLFEGNALIRRLVRVGVLSEDKKKLDYVLALKVEDFLERRLQTQVYKLGLAKSVHHARVLITQRHIAVGKQIVNIPSFMVRLDSEKHIDFAPTSPFGGARPGRVARRNAARKAEASGEAAEEAEDEE
	P14120	sp|P14120|RL30_YEAST 60S ribosomal protein L30 OS=Saccharomyces cerevisiae (strain ATCC 204508 / S288c) OX=559292 GN=RPL30 PE=1 SV=3	ribosomal protein	0.209524	0.0761905	59300	MAPVKSQESINQKLALVIKSGKYTLGYKSTVKSLRQGKSKLIIIAANTPVLRKSELEYYAMLSKTKVYYFQGGNNELGTAVGKLFRVGVVSILEAGDSDILTTLA
	P0C2H9	sp|P0C2H9|RL31B_YEAST 60S ribosomal protein L31-B OS=Saccharomyces cerevisiae (strain ATCC 204508 / S288c) OX=559292 GN=RPL31B PE=1 SV=1	ribosomal protein	0.345133	0.079646	57500	MAGLKDVVTREYTINLHKRLHGVSFKKRAPRAVKEIKKFAKLHMGTEDVRLAPELNQAIWKRGVKGVEYRLRLRISRKRNEEEDAKNPLFSYVEPVLVASAKGLQTVVVEEDA
	P0CX23	sp|P0CX23|RL20A_YEAST 60S ribosomal protein L20-A OS=Saccharomyces cerevisiae (strain ATCC 204508 / S288c) OX=559292 GN=RPL20A PE=1 SV=1	ribosomal protein	0.290698	0.116279	54300	MAHFKEYQVIGRRLPTESVPEPKLFRMRIFASNEVIAKSRYWYFLQKLHKVKKASGEIVSINQINEAHPTKVKNFGVWVRYDSRSGTHNMYKEIRDVSRVAAVETLYQDMAARHRARFRSIHILKVAEIEKTADVKRQYVKQFLTKDLKFPLPHRVQKSTKTFSYKRPSTFY
	P40212	sp|P40212|RL13B_YEAST 60S ribosomal protein L13-B OS=Saccharomyces cerevisiae (strain ATCC 204508 / S288c) OX=559292 GN=RPL13B PE=1 SV=1	ribosomal protein	0.336683	0.125628	54200	MAISKNLPILKNHFRKHWQERVKVHFDQAGKKVSRRNARAARAAKIAPRPLDLLRPVVRAPTVKYNRKVRAGRGFTLAEVKAAGLTAAYARTIGIAVDHRRQNRNQEIFDANVQRLKEYQSKIIVFPRDGKAPEAEQVLSAAATFPIAQPATDVEARAVQDNGESAFRTLRLARSEKKFRGIREKRAREKAEAEAEKKK
	P05738	sp|P05738|RL9A_YEAST 60S ribosomal protein L9-A OS=Saccharomyces cerevisiae (strain ATCC 204508 / S288c) OX=559292 GN=RPL9A PE=1 SV=2	ribosomal protein	0.267016	0.0575916	52400	MKYIQTEQQIEVPEGVTVSIKSRIVKVVGPRGTLTKNLKHIDVTFTKVNNQLIKVAVHNGGRKHVAALRTVKSLVDNMITGVTKGYKYKMRYVYAHFPINVNIVEKDGAKFIEVRNFLGDKKIRNVPVRDGVTIEFSTNVKDEIVLSGNSVEDVSQNAADLQQICRVRNKDIRKFLDGIYVSHKGFITEDL
	P05747	sp|P05747|RL29_YEAST 60S ribosomal protein L29 OS=Saccharomyces cerevisiae (strain ATCC 204508 / S288c) OX=559292 GN=RPL29 PE=1 SV=3	ribosomal protein	0.305085	0.271186	51100	MAKSKNHTAHNQTRKAHRNGIKKPKTYKYPSLKGVDPKFRRNHKHALHGTAKALAAAKK
	P49167	sp|P49167|RL38_YEAST 60S ribosomal protein L38 OS=Saccharomyces cerevisiae (strain ATCC 204508 / S288c) OX=559292 GN=RPL38 PE=1 SV=1	ribosomal protein	0.307692	0.179487	50200	MAREITDIKQFLELTRRADVKTATVKINKKLNKAGKPFRQTKFKVRGSSSLYTLVINDAGKAKKLIQSLPPTLKVNRL
	P0CX55	sp|P0CX55|RS18A_YEAST 40S ribosomal protein S18-A OS=Saccharomyces cerevisiae (strain ATCC 204508 / S288c) OX=559292 GN=RPS18A PE=1 SV=1	ribosomal protein	0.287671	0.0821918	48100	MSLVVQEQGSFQHILRLLNTNVDGNIKIVYALTTIKGVGRRYSNLVCKKADVDLHKRAGELTQEELERIVQIMQNPTHYKIPAWFLNRQNDITDGKDYHTLANNVESKLRDDLERLKKIRAHRGIRHFWGLRVRGQHTKTTGRRRA
	O14467	sp|O14467|MBF1_YEAST Multiprotein-bridging factor 1 OS=Saccharomyces cerevisiae (strain ATCC 204508 / S288c) OX=559292 GN=MBF1 PE=1 SV=2	Nuclear RNA binding protein	0.304636	0.10596	47300	MSDWDTNTIIGSRARAGGSGPRANVARSQGQINAARRQGLVVSVDKKYGSTNTRGDNEGQRLTKVDRETDIVKPKKLDPNVGRAISRARTDKKMSQKDLATKINEKPTVVNDYEAARAIPNQQVLSKLERALGVKLRGNNIGSPLGAPKKK
	P0CX26	sp|P0CX26|RL43B_YEAST 60S ribosomal protein L43-B OS=Saccharomyces cerevisiae (strain ATCC 204508 / S288c) OX=559292 GN=RPL43B PE=1 SV=1	ribosomal protein	0.271739	0.184783	45500	MAKRTKKVGITGKYGVRYGSSLRRQVKKLEIQQHARYDCSFCGKKTVKRGAAGIWTCSCCKKTVAGGAYTVSTAAAATVRSTIRRLREMVEA
	P36105	sp|P36105|RL14A_YEAST 60S ribosomal protein L14-A OS=Saccharomyces cerevisiae (strain ATCC 204508 / S288c) OX=559292 GN=RPL14A PE=1 SV=1	ribosomal protein	0.268116	0.137681	45300	MSTDSIVKASNWRLVEVGRVVLIKKGQSAGKLAAIVEIIDQKKVLIDGPKAGVPRQAINLGQVVLTPLTFALPRGARTATVSKKWAAAAVCEKWAASSWAKKIAQRERRAALTDFERFQVMVLRKQKRYTVKKALAKA
	P0CX25	sp|P0CX25|RL43A_YEAST 60S ribosomal protein L43-A OS=Saccharomyces cerevisiae (strain ATCC 204508 / S288c) OX=559292 GN=RPL43A PE=1 SV=1	ribosomal protein	0.271739	0.184783	44600	MAKRTKKVGITGKYGVRYGSSLRRQVKKLEIQQHARYDCSFCGKKTVKRGAAGIWTCSCCKKTVAGGAYTVSTAAAATVRSTIRRLREMVEA
	P48164	sp|P48164|RS7B_YEAST 40S ribosomal protein S7-B OS=Saccharomyces cerevisiae (strain ATCC 204508 / S288c) OX=559292 GN=RPS7B PE=1 SV=1	ribosomal protein	0.284211	0.0631579	43500	MSSVQSKILSQAPSELELQVAKTFIDLESSSPELKADLRPLQIKSIREIDVTGGKKALVLFVPVPALSAYHKVQTKLTRELEKKFPDRHVIFLAERRILPKPSRTSRQVQKRPRSRTLTAVHDKVLEDMVFPTEIVGKRVRYLVGGNKIQKVLLDSKDVQQIDYKLESFQAVYNKLTGKQIVFEIPSQTN
	P26784	sp|P26784|RL16A_YEAST 60S ribosomal protein L16-A OS=Saccharomyces cerevisiae (strain ATCC 204508 / S288c) OX=559292 GN=RPL16A PE=1 SV=3	ribosomal protein	0.286432	0.135678	43300	MSVEPVVVIDGKGHLVGRLASVVAKQLLNGQKIVVVRAEELNISGEFFRNKLKYHDFLRKATAFNKTRGPFHFRAPSRIFYKALRGMVSHKTARGKAALERLKVFEGIPPPYDKKKRVVVPQALRVLRLKPGRKYTTLGKLSTSVGWKYEDVVAKLEAKRKVSSAEYYAKKRAFTKKVASANATAAESDVAKQLAALGY
	P35997	sp|P35997|RS27A_YEAST 40S ribosomal protein S27-A OS=Saccharomyces cerevisiae (strain ATCC 204508 / S288c) OX=559292 GN=RPS27A PE=1 SV=1	ribosomal protein	0.195122	0.0731707	43300	MVLVQDLLHPTAASEARKHKLKTLVQGPRSYFLDVKCPGCLNITTVFSHAQTAVTCESCSTILCTPTGGKAKLSEGTSFRRK
	P26786	sp|P26786|RS7A_YEAST 40S ribosomal protein S7-A OS=Saccharomyces cerevisiae (strain ATCC 204508 / S288c) OX=559292 GN=RPS7A PE=1 SV=4	ribosomal protein	0.284211	0.0526316	41000	MSAPQAKILSQAPTELELQVAQAFVELENSSPELKAELRPLQFKSIREIDVAGGKKALAIFVPVPSLAGFHKVQTKLTRELEKKFQDRHVIFLAERRILPKPSRTSRQVQKRPRSRTLTAVHDKILEDLVFPTEIVGKRVRYLVGGNKIQKVLLDSKDVQQIDYKLESFQAVYNKLTGKQIVFEIPSETH
	P0C0W1	sp|P0C0W1|RS22A_YEAST 40S ribosomal protein S22-A OS=Saccharomyces cerevisiae (strain ATCC 204508 / S288c) OX=559292 GN=RPS22A PE=1 SV=2	ribosomal protein	0.238462	0.0692308	40400	MTRSSVLADALNAINNAEKTGKRQVLIRPSSKVIIKFLQVMQKHGYIGEFEYIDDHRSGKIVVQLNGRLNKCGVISPRFNVKIGDIEKWTANLLPARQFGYVILTTSAGIMDHEEARRKHVSGKILGFVY
	P0C0W9	sp|P0C0W9|RL11A_YEAST 60S ribosomal protein L11-A OS=Saccharomyces cerevisiae (strain ATCC 204508 / S288c) OX=559292 GN=RPL11A PE=1 SV=2	ribosomal protein	0.310345	0.0689655	39000	MSAKAQNPMRDLKIEKLVLNISVGESGDRLTRASKVLEQLSGQTPVQSKARYTVRTFGIRRNEKIAVHVTVRGPKAEEILERGLKVKEYQLRDRNFSATGNFGFGIDEHIDLGIKYDPSIGIFGMDFYVVMNRPGARVTRRKRCKGTVGNSHKTTKEDTVSWFKQKYDADVLDK
	P0CX38	sp|P0CX38|RS6B_YEAST 40S ribosomal protein S6-B OS=Saccharomyces cerevisiae (strain ATCC 204508 / S288c) OX=559292 GN=RPS6B PE=1 SV=1	ribosomal protein	0.360169	0.114407	38800	MKLNISYPVNGSQKTFEIDDEHRIRVFFDKRIGQEVDGEAVGDEFKGYVFKISGGNDKQGFPMKQGVLLPTRIKLLLTKNVSCYRPRRDGERKRKSVRGAIVGPDLAVLALVIVKKGEQELEGLTDTTVPKRLGPKRANNIRKFFGLSKEDDVRDFVIRREVTKGEKTYTKAPKIQRLVTPQRLQRKRHQRALKVRNAQAQREAAAEYAQLLAKRLSERKAEKAEIRKRRASSLKA
	P05739	sp|P05739|RL6B_YEAST 60S ribosomal protein L6-B OS=Saccharomyces cerevisiae (strain ATCC 204508 / S288c) OX=559292 GN=RPL6B PE=1 SV=4	ribosomal protein	0.306818	0.102273	38400	MTAQQAPKWYPSEDVAAPKKTRKAVRPQKLRASLVPGTVLILLAGRFRGKRVVYLKHLEDNTLLVTGPFKVNGVPLRRVNARYVIATSTKVSVEGVNVEKFNVEYFAKEKLTKKEKKEANLFPEQQTKEIKTERVEDQKVVDKALLAEIKKTPLLKQYLSASFSLKNGDKPHLLKF
	P0CX33	sp|P0CX33|RS30A_YEAST 40S ribosomal protein S30-A OS=Saccharomyces cerevisiae (strain ATCC 204508 / S288c) OX=559292 GN=RPS30A PE=1 SV=1	ribosomal protein	0.31746	0.253968	37600	MAKVHGSLARAGKVKSQTPKVEKTEKPKKPKGRAYKRLLYTRRFVNVTLVNGKRRMNPGPSVQ
	Q02326	sp|Q02326|RL6A_YEAST 60S ribosomal protein L6-A OS=Saccharomyces cerevisiae (strain ATCC 204508 / S288c) OX=559292 GN=RPL6A PE=1 SV=2	ribosomal protein	0.3125	0.107955	37100	MSAQKAPKWYPSEDVAALKKTRKAARPQKLRASLVPGTVLILLAGRFRGKRVVYLKHLEDNTLLISGPFKVNGVPLRRVNARYVIATSTKVSVEGVNVEKFNVEYFAKEKLTKKEKKEANLFPEQQNKEIKAERVEDQKVVDKALIAEIKKTPLLKQYLSASFSLKNGDKPHMLKF
	P24000	sp|P24000|RL24B_YEAST 60S ribosomal protein L24-B OS=Saccharomyces cerevisiae (strain ATCC 204508 / S288c) OX=559292 GN=RPL24B PE=1 SV=1	ribosomal protein	0.380645	0.212903	36900	MKVEVDSFSGAKIYPGRGTLFVRGDSKIFRFQNSKSASLFKQRKNPRRIAWTVLFRKHHKKGITEEVAKKRSRKTVKAQRPITGASLDLIKERRSLKPEVRKANREEKLKANKEKKRAEKAARKAEKAKSAGVQGSKVSKQQAKGAFQKVAATSR
	P07255	sp|P07255|COX9_YEAST Cytochrome c oxidase subunit 9 mitochondrial OS=Saccharomyces cerevisiae (strain ATCC 204508 / S288c) OX=559292 GN=COX9 PE=1 SV=2	Mitochondrial membrane protein	0.271186	0.0677966	35500	MTIAPITGTIKRRVIMDIVLGFSLGGVMASYWWWGFHMDKINKREKFYAELAERKKQEN
	P38754	sp|P38754|RL14B_YEAST 60S ribosomal protein L14-B OS=Saccharomyces cerevisiae (strain ATCC 204508 / S288c) OX=559292 GN=RPL14B PE=1 SV=1	ribosomal protein	0.268116	0.137681	35100	MSTDSIVKASNWRLVEVGRVVLIKKGQSAGKLAAIVEIIDQKKVLIDGPKAGVPRQAINLGQVVLTPLTFALPRGARTATVSKKWAAAGVCEKWAASSWAKKIAQRERRAALTDFERFQVMVLRKQKRYTVKKALAKA
	P0CX51	sp|P0CX51|RS16A_YEAST 40S ribosomal protein S16-A OS=Saccharomyces cerevisiae (strain ATCC 204508 / S288c) OX=559292 GN=RPS16A PE=1 SV=1	ribosomal protein	0.265734	0.111888	33800	MSAVPSVQTFGKKKSATAVAHVKAGKGLIKVNGSPITLVEPEILRFKVYEPLLLVGLDKFSNIDIRVRVTGGGHVSQVYAIRQAIAKGLVAYHQKYVDEQSKNELKKAFTSYDRTLLIADSRRPEPKKFGGKGARSRFQKSYR
	P53221	sp|P53221|RL26B_YEAST 60S ribosomal protein L26-B OS=Saccharomyces cerevisiae (strain ATCC 204508 / S288c) OX=559292 GN=RPL26B PE=1 SV=2	ribosomal protein	0.338583	0.133858	33200	MAKQSLDVSSDRRKARKAYFTAPSSERRVLLSAPLSKELRAQYGIKALPIRRDDEVLVVRGSKKGQEGKISSVYRLKFAVQVDKVTKEKVNGASVPINLHPSKLVITKLHLDKDRKALIQRKGGKLE
	P04912	sp|P04912|H2A2_YEAST Histone H2A.2 OS=Saccharomyces cerevisiae (strain ATCC 204508 / S288c) OX=559292 GN=HTA2 PE=1 SV=2	histone protein	0.219697	0.0984848	32100	MSGGKGGKAGSAAKASQSRSAKAGLTFPVGRVHRLLRRGNYAQRIGSGAPVYLTAVLEYLAAEILELAGNAARDNKKTRIIPRHLQLAIRNDDELNKLLGNVTIAQGGVLPNIHQNLLPKKSAKTAKASQEL
	P05745	sp|P05745|RL36A_YEAST 60S ribosomal protein L36-A OS=Saccharomyces cerevisiae (strain ATCC 204508 / S288c) OX=559292 GN=RPL36A PE=1 SV=3	ribosomal protein	0.32	0.2	31600	MTVKTGIAIGLNKGKKVTSMTPAPKISYKKGAASNRTKFVRSLVREIAGLSPYERRLIDLIRNSGEKRARKVAKKRLGSFTRAKAKVEEMNNIIAASRRH
	P02407	sp|P02407|RS17A_YEAST 40S ribosomal protein S17-A OS=Saccharomyces cerevisiae (strain ATCC 204508 / S288c) OX=559292 GN=RPS17A PE=1 SV=1	ribosomal protein	0.330882	0.125	30900	MGRVRTKTVKRASKALIERYYPKLTLDFQTNKRLCDEIATIQSKRLRNKIAGYTTHLMKRIQKGPVRGISFKLQEEERERKDQYVPEVSALDLSRSNGVLNVDNQTSDLVKSLGLKLPLSVINVSAQRDRRYRKRV
	P14127	sp|P14127|RS17B_YEAST 40S ribosomal protein S17-B OS=Saccharomyces cerevisiae (strain ATCC 204508 / S288c) OX=559292 GN=RPS17B PE=1 SV=1	ribosomal protein	0.330882	0.125	30500	MGRVRTKTVKRASKALIERYYPKLTLDFQTNKRLCDEIATIQSKRLRNKIAGYTTHLMKRIQKGPVRGISFKLQEEERERKDQYVPEVSALDLSRSNGVLNVDNQTSDLVKSLGLKLPLSVINVSAQRDRRYRKRN
	P06367	sp|P06367|RS14A_YEAST 40S ribosomal protein S14-A OS=Saccharomyces cerevisiae (strain ATCC 204508 / S288c) OX=559292 GN=RPS14A PE=1 SV=5	ribosomal protein	0.262774	0.0875912	29600	MSNVVQARDNSQVFGVARIYASFNDTFVHVTDLSGKETIARVTGGMKVKADRDESSPYAAMLAAQDVAAKCKEVGITAVHVKIRATGGTRTKTPGPGGQAALRALARSGLRIGRIEDVTPVPSDSTRKKGGRRGRRL
	P0CH09	sp|P0CH09|RL40B_YEAST Ubiquitin-60S ribosomal protein L40 OS=Saccharomyces cerevisiae (strain ATCC 204508 / S288c) OX=559292 GN=RPL40B PE=1 SV=1	ribosomal protein	0.3125	0.109375	28200	MQIFVKTLTGKTITLEVESSDTIDNVKSKIQDKEGIPPDQQRLIFAGKQLEDGRTLSDYNIQKESTLHLVLRLRGGIIEPSLKALASKYNCDKSVCRKCYARLPPRATNCRKRKCGHTNQLRPKKKLK
	P87262	sp|P87262|RL34A_YEAST 60S ribosomal protein L34-A OS=Saccharomyces cerevisiae (strain ATCC 204508 / S288c) OX=559292 GN=RPL34A PE=1 SV=1	ribosomal protein	0.322314	0.206612	23600	MAQRVTFRRRNPYNTRSNKIKVVKTPGGILRAQHVKKLATRPKCGDCGSALQGISTLRPRQYATVSKTHKTVSRAYGGSRCANCVKERIIRAFLIEEQKIVKKVVKEQTEAAKKSEKKAKK
	P0C2H7	sp|P0C2H7|RL27B_YEAST 60S ribosomal protein L27-B OS=Saccharomyces cerevisiae (strain ATCC 204508 / S288c) OX=559292 GN=RPL27B PE=1 SV=1	ribosomal protein	0.308824	0.147059	22900	MAKFLKAGKVAVVVRGRYAGKKVVIVKPHDEGSKSHPFGHALVAGIERYPSKVTKKHGAKKVAKRTKIKPFIKVVNYNHLLPTRYTLDVEAFKSVVSTETFEQPSQREEAKKVVKKAFEERHQAGKNQWFFSKLRF
	P49166	sp|P49166|RL37A_YEAST 60S ribosomal protein L37-A OS=Saccharomyces cerevisiae (strain ATCC 204508 / S288c) OX=559292 GN=RPL37A PE=1 SV=2	ribosomal protein	0.25	0.25	21800	MGKGTPSFGKRHNKSHTLCNRCGRRSFHVQKKTCSSCGYPAAKTRSYNWGAKAKRRHTTGTGRMRYLKHVSRRFKNGFQTGSASKASA
	Q3E757	sp|Q3E757|RL11B_YEAST 60S ribosomal protein L11-B OS=Saccharomyces cerevisiae (strain ATCC 204508 / S288c) OX=559292 GN=RPL11B PE=1 SV=3	ribosomal protein	0.310345	0.0689655	21200	MSTKAQNPMRDLKIEKLVLNISVGESGDRLTRASKVLEQLSGQTPVQSKARYTVRTFGIRRNEKIAVHVTVRGPKAEEILERGLKVKEYQLRDRNFSATGNFGFGIDEHIDLGIKYDPSIGIFGMDFYVVMNRPGARVTRRKRCKGTVGNSHKTTKEDTVSWFKQKYDADVLDK
	P46990	sp|P46990|RL17B_YEAST 60S ribosomal protein L17-B OS=Saccharomyces cerevisiae (strain ATCC 204508 / S288c) OX=559292 GN=RPL17B PE=1 SV=2	ribosomal protein	0.266304	0.125	21100	MARYGATSTNPAKSASARGSYLRVSFKNTRETAQAINGWELTKAQKYLDQVLDHQRAIPFRRFNSSIGRTAQGKEFGVTKARWPAKSVKFVQGLLQNAAANAEAKGLDATKLYVSHIQVNQAPKQRRRTYRAHGRINKYESSPSHIELVVTEKEEAVAKAAEKKVVRLTSRQRGRIAAQKRISA
	P40525	sp|P40525|RL34B_YEAST 60S ribosomal protein L34-B OS=Saccharomyces cerevisiae (strain ATCC 204508 / S288c) OX=559292 GN=RPL34B PE=1 SV=1	ribosomal protein	0.322314	0.206612	21000	MAQRVTFRRRNPYNTRSNKIKVVKTPGGILRAQHVKKLATRPKCGDCGSALQGISTLRPRQYATVSKTHKTVSRAYGGSRCANCVKERIVRAFLIEEQKIVKKVVKEQTEAAKKSEKKSKK
	P51402	sp|P51402|RL37B_YEAST 60S ribosomal protein L37-B OS=Saccharomyces cerevisiae (strain ATCC 204508 / S288c) OX=559292 GN=RPL37B PE=1 SV=2	ribosomal protein	0.25	0.25	19700	MGKGTPSFGKRHNKSHTLCNRCGRRSFHVQKKTCSSCGYPSAKTRSHNWAAKAKRRHTTGTGRMRYLKHVSRRFKNGFQTGSAKATSA
	Q3E7Y3	sp|Q3E7Y3|RS22B_YEAST 40S ribosomal protein S22-B OS=Saccharomyces cerevisiae (strain ATCC 204508 / S288c) OX=559292 GN=RPS22B PE=1 SV=3	ribosomal protein	0.238462	0.0692308	19700	MTRSSVLADALNAINNAEKTGKRQVLLRPSSKVIIKFLQVMQKHGYIGEFEYIDDHRSGKIVVQLNGRLNKCGVISPRFNVKIGDIEKWTANLLPARQFGYVILTTSAGIMDHEEARRKHVSGKILGFVY
	P0CX85	sp|P0CX85|RL35B_YEAST 60S ribosomal protein L35-B OS=Saccharomyces cerevisiae (strain ATCC 204508 / S288c) OX=559292 GN=RPL35B PE=1 SV=1	ribosomal protein	0.358333	0.191667	19100	MAGVKAYELRTKSKEQLASQLVDLKKELAELKVQKLSRPSLPKIKTVRKSIACVLTVINEQQREAVRQLYKGKKYQPKDLRAKKTRALRRALTKFEASQVTEKQRKKQIAFPQRKYAIKA
	P0CX34	sp|P0CX34|RS30B_YEAST 40S ribosomal protein S30-B OS=Saccharomyces cerevisiae (strain ATCC 204508 / S288c) OX=559292 GN=RPS30B PE=1 SV=1	ribosomal protein	0.31746	0.253968	18500	MAKVHGSLARAGKVKSQTPKVEKTEKPKKPKGRAYKRLLYTRRFVNVTLVNGKRRMNPGPSVQ
	P21825	sp|P21825|SEC62_YEAST Translocation protein SEC62 OS=Saccharomyces cerevisiae (strain ATCC 204508 / S288c) OX=559292 GN=SEC62 PE=1 SV=2	ER membrane protein	0.244526	0.0693431	16500	MSAVGPGSNAGASVNGGSATAIATLLRNHKELKQRQGLFQAKQTDFFRYKRFVRALHSEEYANKSARQPEIYPTIPSNKIEDQLKSREIFIQLIKAQMVIPVKKLHSQECKEHGLKPSKDFPHLIVSNKAQLEADEYFVWNYNPRTYMDYLIVIGVVSIILALVCYPLWPRSMRRGSYYVSLGAFGILAGFFAVAILRLILYVLSLIVYKDVGGFWIFPNLFEDCGVLESFKPLYGFGEKDTYSYKKKLKRMKKKQAKRESNKKKAINEKAEQN
	P39938	sp|P39938|RS26A_YEAST 40S ribosomal protein S26-A OS=Saccharomyces cerevisiae (strain ATCC 204508 / S288c) OX=559292 GN=RPS26A PE=1 SV=1	ribosomal protein	0.336134	0.184874	16300	MPKKRASNGRNKKGRGHVKPVRCVNCSKSIPKDKAIKRMAIRNIVEAAAVRDLSEASVYPEYALPKTYNKLHYCVSCAIHARIVRVRSREDRKNRAPPQRPRFNRENKVSPADAAKKAL
	P0CX39	sp|P0CX39|RS8A_YEAST 40S ribosomal protein S8-A OS=Saccharomyces cerevisiae (strain ATCC 204508 / S288c) OX=559292 GN=RPS8A PE=1 SV=1	ribosomal protein	0.305	0.135	15900	MGISRDSRHKRSATGAKRAQFRKKRKFELGRQPANTKIGAKRIHSVRTRGGNKKYRALRIETGNFSWASEGISKKTRIAGVVYHPSNNELVRTNTLTKAAIVQIDATPFRQWFEAHYGQTLGKKKNVKEEETVAKSKNAERKWAARAASAKIESSVESQFSAGRLYACISSRPGQSGRCDGYILEGEELAFYLRRLTAKK
	Q06405	sp|Q06405|ATPK_YEAST ATP synthase subunit f mitochondrial OS=Saccharomyces cerevisiae (strain ATCC 204508 / S288c) OX=559292 GN=ATP17 PE=1 SV=1	Mitochondrial membrane protein	0.19802	0.0990099	14600	MIFKRAVSTLIPPKVVSSKNIGSAPNAKRIANVVHFYKSLPQGPAPAIKANTRLARYKAKYFDGDNASGKPLWHFALGIIAFGYSMEYYFHLRHHKGAEEH
	P0CX40	sp|P0CX40|RS8B_YEAST 40S ribosomal protein S8-B OS=Saccharomyces cerevisiae (strain ATCC 204508 / S288c) OX=559292 GN=RPS8B PE=1 SV=1	ribosomal protein	0.305	0.135	14400	MGISRDSRHKRSATGAKRAQFRKKRKFELGRQPANTKIGAKRIHSVRTRGGNKKYRALRIETGNFSWASEGISKKTRIAGVVYHPSNNELVRTNTLTKAAIVQIDATPFRQWFEAHYGQTLGKKKNVKEEETVAKSKNAERKWAARAASAKIESSVESQFSAGRLYACISSRPGQSGRCDGYILEGEELAFYLRRLTAKK
	P0CX27	sp|P0CX27|RL44A_YEAST 60S ribosomal protein L42-A OS=Saccharomyces cerevisiae (strain ATCC 204508 / S288c) OX=559292 GN=RPL42A PE=1 SV=1	ribosomal protein	0.330189	0.254717	13600	MVNVPKTRKTYCKGKTCRKHTQHKVTQYKAGKASLFAQGKRRYDRKQSGFGGQTKPVFHKKAKTTKKVVLRLECVKCKTRAQLTLKRCKHFELGGEKKQKGQALQF
	P40046	sp|P40046|VTC1_YEAST Vacuolar transporter chaperone 1 OS=Saccharomyces cerevisiae (strain ATCC 204508 / S288c) OX=559292 GN=VTC1 PE=1 SV=3	ER membrane protein	0.170543	0.0775194	12100	MSSAPLLQRTPGKKIALPTRVEPKVFFANERTFLSWLNFTVMLGGLGVGLLNFGDKIGRVSAGLFTFVAMGTMIYALVTYHWRAAAIRRRGSGPYDDRLGPTLLCFFLLVAVIINFILRLKYNDANTKL
	P0CX86	sp|P0CX86|RL41A_YEAST 60S ribosomal protein L41-A OS=Saccharomyces cerevisiae (strain ATCC 204508 / S288c) OX=559292 GN=RPL41A PE=1 SV=1	ribosomal protein	0.68	0.68	11900	MRAKWRKKRTRRLKRKRRKVRARSK
	P0CH08	sp|P0CH08|RL40A_YEAST Ubiquitin-60S ribosomal protein L40 OS=Saccharomyces cerevisiae (strain ATCC 204508 / S288c) OX=559292 GN=RPL40A PE=1 SV=1	ribosomal protein	0.3125	0.109375	11800	MQIFVKTLTGKTITLEVESSDTIDNVKSKIQDKEGIPPDQQRLIFAGKQLEDGRTLSDYNIQKESTLHLVLRLRGGIIEPSLKALASKYNCDKSVCRKCYARLPPRATNCRKRKCGHTNQLRPKKKLK
	Q03020	sp|Q03020|ISU1_YEAST Iron sulfur cluster assembly protein 1 mitochondrial OS=Saccharomyces cerevisiae (strain ATCC 204508 / S288c) OX=559292 GN=ISU1 PE=1 SV=1	Mitochondrial matrix	0.224242	0.0545455	10800	MLPVITRFARPALMAIRPVNAMGVLRASSITKRLYHPKVIEHYTHPRNVGSLDKKLPNVGTGLVGAPACGDVMRLQIKVNDSTGVIEDVKFKTFGCGSAIASSSYMTELVQGMTLDDAAKIKNTEIAKELSLPPVKLHCSMLAEDAIKAAIKDYKSKRNTPTMLS
	P0CX29	sp|P0CX29|RS23A_YEAST 40S ribosomal protein S23-A OS=Saccharomyces cerevisiae (strain ATCC 204508 / S288c) OX=559292 GN=RPS23A PE=1 SV=1	ribosomal protein	0.310345	0.158621	10600	MGKGKPRGLNSARKLRVHRRNNRWAENNYKKRLLGTAFKSSPFGGSSHAKGIVLEKLGIESKQPNSAIRKCVRVQLIKNGKKVTAFVPNDGCLNFVDENDEVLLAGFGRKGKAKGDIPGVRFKVVKVSGVSLLALWKEKKEKPRS
	Q08422	sp|Q08422|TMC1_YEAST AN1-type zinc finger protein TMC1 OS=Saccharomyces cerevisiae (strain ATCC 204508 / S288c) OX=559292 GN=TMC1 PE=1 SV=1	Putative zinc binding protein	0.293333	0.0666667	9520	MSDINEIEIPSRKDEIRQVTPKDPMHEIEDKSTYHAKIKKSDSGTVLGAIPLNSRSSSNSSVTSTGQSSRRVTKKTTKKKKKNACYFDTCSSAASKFIGDCNFCKGHFCSKHRLMENHACNGLTSCKEQLHQRNADKLEAEQTKAPKIQI
	Q07623	sp|Q07623|NOP6_YEAST Nucleolar protein 6 OS=Saccharomyces cerevisiae (strain ATCC 204508 / S288c) OX=559292 GN=NOP6 PE=1 SV=1	Nucleolar protein	0.391111	0.0977778	8970	MGSEEDKKLTKKQLKAQQFRKSKEEKDQEKDVKKEQAPEGKRPNSAAGNDGEEPVKKKRKTRRGRGGKGKNGKKGNRFIVFVGSLPRDITAVELQNHFKNSSPDQIRLRADKGIAFLEFDADKDRTGIQRRMDIALLQHGTLLKEKKINVELTVGGGGNSQERLEKLKNKNIKLDEERKERLTKMINDGNQKKIAKTTATAAQTSGTDNKPVPAGIHPDRAKLLK
	P40078	sp|P40078|NSA2_YEAST Ribosome biogenesis protein NSA2 OS=Saccharomyces cerevisiae (strain ATCC 204508 / S288c) OX=559292 GN=NSA2 PE=1 SV=1	Nucleolar protein	0.32567	0.111111	8660	MPQNDYIERHIKQHGKRLDHEERKRKREARESHKISERAQKLTGWKGKQFAKKRYAEKVSMRKKIKAHEQSKVKGSSKPLDTDGDALPTYLLDREQNNTAKAISSSIKQKRLEKADKFSVPLPKVRGISEEEMFKVIKTGKSRSKSWKRMITKHTFVGEGFTRRPVKMERIIRPSALRQKKANVTHPELGVTVFLPILAVKKNPQSPMYTQLGVLTKGTIIEVNVSELGMVTAGGKVVWGKYAQVTNEPDRDGCVNAVLLV
	P0C0X0	sp|P0C0X0|RS28B_YEAST 40S ribosomal protein S28-B OS=Saccharomyces cerevisiae (strain ATCC 204508 / S288c) OX=559292 GN=RPS28B PE=1 SV=1	ribosomal protein	0.343284	0.0746269	8600	MDSKTPVTLAKVIKVLGRTGSRGGVTQVRVEFLEDTSRTIVRNVKGPVRENDILVLMESEREARRLR
	P38985	sp|P38985|SRP14_YEAST Signal recognition particle subunit SRP14 OS=Saccharomyces cerevisiae (strain ATCC 204508 / S288c) OX=559292 GN=SRP14 PE=1 SV=1	Consitutive RNP	0.30137	0.0821918	8000	MANTGCLSPGAFLSKVPEFFQTANEKHITVRLTAKRLIEHDPVEGNLEFDSTNHPDYDVSKKASEISVSSRSDREYPLLIRMSYGSHDKKTKCSTVVKASELDQFWQEYSSVFKGGMQNLIKKKKKKSKNGTISKTGKKNKVAKKN

### Sheet: E. coli
	UniProt ID	Name	Annotation	FCR	NCPR	copy number	sequence
	P02359	sp|P02359|RS7_ECOLI 30S ribosomal protein S7 OS=Escherichia coli (strain K12) OX=83333 GN=rpsG PE=1 SV=3	ribosomal protein	0.290503	0.0782123	10286	MPRRRVIGQRKILPDPKFGSELLAKFVNILMVDGKKSTAESIVYSALETLAQRSGKSELEAFEVALENVRPTVEVKSRRVGGSTYQVPVEVRPVRRNALAMRWIVEAARKRGDKSMALRLANELSDAAENKGTAVKKREDVHRMAEANKAFAHYRWLSLRSFSHQAGASSKQPALGYLN
	P0AG55	sp|P0AG55|RL6_ECOLI 50S ribosomal protein L6 OS=Escherichia coli (strain K12) OX=83333 GN=rplF PE=1 SV=2	ribosomal protein	0.242938	0.0508475	10267	MSRVAKAPVVVPAGVDVKINGQVITIKGKNGELTRTLNDAVEVKHADNTLTFGPRDGYADGWAQAGTARALLNSMVIGVTEGFTKKLQLVGVGYRAAVKGNVINLSLGFSHPVDHQLPAGITAECPTQTEIVLKGADKQVIGQVAADLRAYRRPEPYKGKGVRYADEVVRTKEAKKK
	P0A7W1	sp|P0A7W1|RS5_ECOLI 30S ribosomal protein S5 OS=Escherichia coli (strain K12) OX=83333 GN=rpsE PE=1 SV=2	ribosomal protein	0.209581	0.0538922	10129	MAHIEKQAGELQEKLIAVNRVSKTVKGGRIFSFTALTVVGDGNGRVGFGYGKAREVPAAIQKAMEKARRNMINVALNNGTLQHPVKGVHTGSRVFMQPASEGTGIIAGGAMRAVLEVAGVHNVLAKAYGSTNPINVVRATIDGLENMNSPEMVAAKRGKSVEEILGK
	P0A7S9	sp|P0A7S9|RS13_ECOLI 30S ribosomal protein S13 OS=Escherichia coli (strain K12) OX=83333 GN=rpsM PE=1 SV=2	ribosomal protein	0.322034	0.118644	10077	MARIAGINIPDHKHAVIALTSIYGVGKTRSKAILAAAGIAEDVKISELSEGQIDTLRDEVAKFVVEGDLRREISMSIKRLMDLGCYRGLRHRRGLPVRGQRTKTNARTRKGPRKPIKK
	P61175	sp|P61175|RL22_ECOLI 50S ribosomal protein L22 OS=Escherichia coli (strain K12) OX=83333 GN=rplV PE=1 SV=1	ribosomal protein	0.327273	0.0909091	9852	METIAKHRHARSSAQKVRLVADLIRGKKVSQALDILTYTNKKAAVLVKKVLESAIANAEHNDGADIDDLKVTKIFVDEGPSMKRIMPRAKGRADRILKRTSHITVVVSDR
	P02413	sp|P02413|RL15_ECOLI 50S ribosomal protein L15 OS=Escherichia coli (strain K12) OX=83333 GN=rplO PE=1 SV=1	ribosomal protein	0.263889	0.111111	9554	MRLNTLSPAEGSKKAGKRLGRGIGSGLGKTGGRGHKGQKSRSGGGVRRGFEGGQMPLYRRLPKFGFTSRKAAITAEIRLSDLAKVEGGVVDLNTLKAANIIGIQIEFAKVILAGEVTTPVTVRGLRVTKGARAAIEAAGGKIEE
	P0A7M9	sp|P0A7M9|RL31_ECOLI 50S ribosomal protein L31 OS=Escherichia coli (strain K12) OX=83333 GN=rpmE PE=1 SV=1	ribosomal protein	0.285714	0.0857143	9047	MKKDIHPKYEEITASCSCGNVMKIRSTVGHDLNLDVCSKCHPFFTGKQRDVATGGRVDRFNKRFNIPGSK
	P0A7U7	sp|P0A7U7|RS20_ECOLI 30S ribosomal protein S20 OS=Escherichia coli (strain K12) OX=83333 GN=rpsT PE=1 SV=2	ribosomal protein	0.298851	0.183908	8479	MANIKSAKKRAIQSEKARKHNASRRSMMRTFIKKVYAAIEAGDKAAAQKAFNEMQPIVDRQAAKGLIHKNKAARHKANLTAQINKLA
	P0AG44	sp|P0AG44|RL17_ECOLI 50S ribosomal protein L17 OS=Escherichia coli (strain K12) OX=83333 GN=rplQ PE=1 SV=1	ribosomal protein	0.307087	0.102362	8453	MRHRKSGRQLNRNSSHRQAMFRNMAGSLVRHEIIKTTLPKAKELRRVVEPLITLAKTDSVANRRLAFARTRDNEIVAKLFNELGPRFASRAGGYTRILKCGFRAGDNAPMAYIELVDRSEKAEAAAE
	P0AG48	sp|P0AG48|RL21_ECOLI 50S ribosomal protein L21 OS=Escherichia coli (strain K12) OX=83333 GN=rplU PE=1 SV=1	ribosomal protein	0.291262	0.0582524	8151	MYAVFQSGGKQHRVSEGQTVRLEKLDIATGETVEFAEVLMIANGEEVKIGVPFVDGGVIKAEVVAHGRGEKVKIVKFRRRKHYRKQQGHRQWFTDVKITGISA
	P0AA10	sp|P0AA10|RL13_ECOLI 50S ribosomal protein L13 OS=Escherichia coli (strain K12) OX=83333 GN=rplM PE=1 SV=1	ribosomal protein	0.28169	0.0704225	7964	MKTFTAKPETVKRDWYVVDATGKTLGRLATELARRLRGKHKAEYTPHVDTGDYIIVLNADKVAVTGNKRTDKVYYHHTGHIGGIKQATFEEMIARRPERVIEIAVKGMLPKGPLGRAMFRKLKVYAGNEHNHAAQQPQVLDI
	P0A7X3	sp|P0A7X3|RS9_ECOLI 30S ribosomal protein S9 OS=Escherichia coli (strain K12) OX=83333 GN=rpsI PE=1 SV=2	ribosomal protein	0.323077	0.123077	7750	MAENQYYGTGRRKSSAARVFIKPGNGKIVINQRSLEQYFGRETARMVVRQPLELVDMVEKLDLYITVKGGGISGQAGAIRHGITRALMEYDESLRSELRKAGFVTRDARQVERKKVGLRKARRRPQFSKR
	P0A7V3	sp|P0A7V3|RS3_ECOLI 30S ribosomal protein S3 OS=Escherichia coli (strain K12) OX=83333 GN=rpsC PE=1 SV=2	ribosomal protein	0.296137	0.0815451	7647	MGQKVHPNGIRLGIVKPWNSTWFANTKEFADNLDSDFKVRQYLTKELAKASVSRIVIERPAKSIRVTIHTARPGIVIGKKGEDVEKLRKVVADIAGVPAQINIAEVRKPELDAKLVADSITSQLERRVMFRRAMKRAVQNAMRLGAKGIKVEVSGRLGGAEIARTEWYREGRVPLHTLRADIDYNTSEAHTTYGVIGVKVWIFKGEILGGMAAVEQPEKPAAQPKKQQRKGRK
	P0AG63	sp|P0AG63|RS17_ECOLI 30S ribosomal protein S17 OS=Escherichia coli (strain K12) OX=83333 GN=rpsQ PE=1 SV=2	ribosomal protein	0.333333	0.0714286	7635	MTDKIRTLQGRVVSDKMEKSIVVAIERFVKHPIYGKFIKRTTKLHVHDENNECGIGDVVEIRECRPLSKTKSWTLVRVVEKAVL
	P0A7T3	sp|P0A7T3|RS16_ECOLI 30S ribosomal protein S16 OS=Escherichia coli (strain K12) OX=83333 GN=rpsP PE=1 SV=1	ribosomal protein	0.292683	0.0731707	7445	MVTIRLARHGAKKRPFYQVVVADSRNARNGRFIERVGFFNPIASEKEEGTRLDLDRIAHWVGQGATISDRVAALIKEVNKAA
	P0A7M6	sp|P0A7M6|RL29_ECOLI 50S ribosomal protein L29 OS=Escherichia coli (strain K12) OX=83333 GN=rpmC PE=1 SV=1	ribosomal protein	0.31746	0.0634921	7227	MKAKELREKSVEELNTELLNLLREQFNLRMQAASGQLQQSHLLKQVRRDVARVKTLLNEKAGA
	P60624	sp|P60624|RL24_ECOLI 50S ribosomal protein L24 OS=Escherichia coli (strain K12) OX=83333 GN=rplX PE=1 SV=2	ribosomal protein	0.317308	0.105769	6885	MAAKIRRDDEVIVLTGKDKGKRGKVKNVLSSGKVIVEGINLVKKHQKPVPALNQPGGIVEKEAAIQVSNVAIFNAATGKADRVGFRFEDGKKVRFFKSNSETIK
	P0A7N9	sp|P0A7N9|RL33_ECOLI 50S ribosomal protein L33 OS=Escherichia coli (strain K12) OX=83333 GN=rpmG PE=1 SV=2	ribosomal protein	0.363636	0.181818	6098	MAKGIREKIKLVSSAGTGHFYTTTKNKRTKPEKLELKKFDPVVRQHVIYKEAKIK
	P60422	sp|P60422|RL2_ECOLI 50S ribosomal protein L2 OS=Escherichia coli (strain K12) OX=83333 GN=rplB PE=1 SV=2	ribosomal protein	0.274725	0.120879	5843	MAVVKCKPTSPGRRHVVKVVNPELHKGKPFAPLLEKNSKSGGRNNNGRITTRHIGGGHKQAYRIVDFKRNKDGIPAVVERLEYDPNRSANIALVLYKDGERRYILAPKGLKAGDQIQSGVDAAIKPGNTLPMRNIPVGSTVHNVEMKPGKGGQLARSAGTYVQIVARDGAYVTLRLRSGEMRKVEADCRATLGEVGNAEHMLRVLGKAGAARWRGVRPTVRGTAMNPVDHPHGGGEGRNFGKHPVTPWGVQTKGKKTRSNKRTDKFIVRRRSK
	P0A7V8	sp|P0A7V8|RS4_ECOLI 30S ribosomal protein S4 OS=Escherichia coli (strain K12) OX=83333 GN=rpsD PE=1 SV=2	ribosomal protein	0.325243	0.0825243	5560	MARYLGPKLKLSRREGTDLFLKSGVRAIDTKCKIEQAPGQHGARKPRLSDYGVQLREKQKVRRIYGVLERQFRNYYKEAARLKGNTGENLLALLEGRLDNVVYRMGFGATRAEARQLVSHKAIMVNGRVVNIASYQVSPNDVVSIREKAKKQSRVKAALELAEQREKPTWLEVDAGKMEGTFKRKPERSDLSADINEHLIVELYSK
	P0A7T7	sp|P0A7T7|RS18_ECOLI 30S ribosomal protein S18 OS=Escherichia coli (strain K12) OX=83333 GN=rpsR PE=1 SV=2	ribosomal protein	0.32	0.16	5525	MARYFRRRKFCRFTAEGVQEIDYKDIATLKNYITESGKIVPSRITGTRAKYQRQLARAIKRARYLSLLPYTDRHQ
	P0A7U3	sp|P0A7U3|RS19_ECOLI 30S ribosomal protein S19 OS=Escherichia coli (strain K12) OX=83333 GN=rpsS PE=1 SV=2	ribosomal protein	0.304348	0.130435	5202	MPRSLKKGPFIDLHLLKKVEKAVESGDKKPLRTWSRRSTIFPNMIGLTIAVHNGRQHVPVFVTDEMVGHKLGEFAPTRTYRGHAADKKAKKK
	P0A7K6	sp|P0A7K6|RL19_ECOLI 50S ribosomal protein L19 OS=Escherichia coli (strain K12) OX=83333 GN=rplS PE=1 SV=2	ribosomal protein	0.313043	0.104348	5190	MSNIIKQLEQEQMKQDVPSFRPGDTVEVKVWVVEGSKKRLQAFEGVVIAIRNRGLHSAFTVRKISNGEGVERVFQTHSPVVDSISVKRRGAVRKAKLYYLRERTGKAARIKERLN
	P0C018	sp|P0C018|RL18_ECOLI 50S ribosomal protein L18 OS=Escherichia coli (strain K12) OX=83333 GN=rplR PE=1 SV=1	ribosomal protein	0.290598	0.0854701	4806	MDKKSARIRRATRARRKLQELGATRLVVHRTPRHIYAQVIAPNGSEVLVAASTVEKAIAEQLKYTGNKDAAAAVGKAVAERALEKGIKDVSFDRSGFQYHGRVQALADAAREAGLQF
	P0A7L3	sp|P0A7L3|RL20_ECOLI 50S ribosomal protein L20 OS=Escherichia coli (strain K12) OX=83333 GN=rplT PE=1 SV=2	ribosomal protein	0.305085	0.20339	4774	MARVKRGVIARARHKKILKQAKGYYGARSRVYRVAFQAVIKAGQYAYRDRRQRKRQFRQLWIARINAAARQNGISYSKFINGLKKASVEIDRKILADIAVFDKVAFTALVEKAKAALA
	P0ADY3	sp|P0ADY3|RL14_ECOLI 50S ribosomal protein L14 OS=Escherichia coli (strain K12) OX=83333 GN=rplN PE=1 SV=1	ribosomal protein	0.276423	0.097561	4468	MIQEQTMLNVADNSGARRVMCIKVLGGSHRRYAGVGDIIKITIKEAIPRGKVKKGDVLKAVVVRTKKGVRRPDGSVIRFDGNACVLLNNNSEQPIGTRIFGPVTRELRSEKFMKIISLAPEVL
	P0ADY7	sp|P0ADY7|RL16_ECOLI 50S ribosomal protein L16 OS=Escherichia coli (strain K12) OX=83333 GN=rplP PE=1 SV=1	ribosomal protein	0.294118	0.147059	4390	MLQPKRTKFRKMHKGRNRGLAQGTDVSFGSFGLKAVGRGRLTARQIEAARRAMTRAVKRQGKIWIRVFPDKPITEKPLAVRMGKGKGNVEYWVALIQPGKVLYEMDGVPEELAREAFKLAAAKLPIKTTFVTKTVM
	P0AG51	sp|P0AG51|RL30_ECOLI 50S ribosomal protein L30 OS=Escherichia coli (strain K12) OX=83333 GN=rpmD PE=1 SV=2	ribosomal protein	0.271186	0.101695	4377	MAKTIKITQTRSAIGRLPKHKATLLGLGLRRIGHTVEREDTPAIRGMINAVSFMVKVEE
	P0A7L8	sp|P0A7L8|RL27_ECOLI 50S ribosomal protein L27 OS=Escherichia coli (strain K12) OX=83333 GN=rpmA PE=1 SV=2	ribosomal protein	0.317647	0.129412	4306	MAHKKAGGSTRNGRDSEAKRLGVKRFGGESVLAGSIIVRQRGTKFHAGANVGCGRDHTLFAKADGKVKFEVKGPKNRKFISIEAE
	P0ADZ4	sp|P0ADZ4|RS15_ECOLI 30S ribosomal protein S15 OS=Escherichia coli (strain K12) OX=83333 GN=rpsO PE=1 SV=2	ribosomal protein	0.303371	0.0786517	4184	MSLSTEATAKIVSEFGRDANDTGSTEVQVALLTAQINHLQGHFAEHKKDHHSRRGLLRMVSQRRKLLDYLKRKDVARYTQLIERLGLRR
	P0A7M2	sp|P0A7M2|RL28_ECOLI 50S ribosomal protein L28 OS=Escherichia coli (strain K12) OX=83333 GN=rpmB PE=1 SV=2	ribosomal protein	0.307692	0.153846	4056	MSRVCQVTGKRPVTGNNRSHALNATKRRFLPNLHSHRFWVESEKRFVTLRVSAKGMRVIDKKGIDTVLAELRARGEKY
	P0A7Q6	sp|P0A7Q6|RL36_ECOLI 50S ribosomal protein L36 OS=Escherichia coli (strain K12) OX=83333 GN=rpmJ PE=1 SV=1	ribosomal protein	0.368421	0.263158	3803	MKVRASVKKLCRNCKIVKRDGVIRVICSAEPKHKQRQG
	P0A7R9	sp|P0A7R9|RS11_ECOLI 30S ribosomal protein S11 OS=Escherichia coli (strain K12) OX=83333 GN=rpsK PE=1 SV=2	ribosomal protein	0.24031	0.116279	3492	MAKAPIRARKRVRKQVSDGVAHIHASFNNTIVTITDRQGNALGWATAGGSGFRGSRKSTPFAAQVAAERCADAVKEYGIKNLEVMVKGPGPGRESTIRALNAAGFRITNITDVTPIPHNGCRPPKKRRV
	P68919	sp|P68919|RL25_ECOLI 50S ribosomal protein L25 OS=Escherichia coli (strain K12) OX=83333 GN=rplY PE=1 SV=1	ribosomal protein	0.308511	0.0531915	3287	MFTINAEVRKEQGKGASRRLRAANKFPAIIYGGKEAPLAIELDHDKVMNMQAKAEFYSEVLTIVVDGKEIKVKAQDVQRHPYKPKLQHIDFVRA
	P0ADZ0	sp|P0ADZ0|RL23_ECOLI 50S ribosomal protein L23 OS=Escherichia coli (strain K12) OX=83333 GN=rplW PE=1 SV=1	ribosomal protein	0.34	0.08	3090	MIREERLLKVLRAPHVSEKASTAMEKSNTIVLKVAKDATKAEIKAAVQKLFEVEVEVVNTLVVKGKVKRHGQRIGRRSDWKKAYVTLKEGQNLDFVGGAE
	P0A7N4	sp|P0A7N4|RL32_ECOLI 50S ribosomal protein L32 OS=Escherichia coli (strain K12) OX=83333 GN=rpmF PE=1 SV=2	ribosomal protein	0.298246	0.157895	2642	MAVQQNKPTRSKRGMRRSHDALTAVTSLSVDKTSGEKHLRHHITADGYYRGRKVIAK
	P0A7P5	sp|P0A7P5|RL34_ECOLI 50S ribosomal protein L34 OS=Escherichia coli (strain K12) OX=83333 GN=rpmH PE=1 SV=1	ribosomal protein	0.347826	0.347826	2571	MKRTFQPSVLKRNRSHGFRARMATKNGRQVLARRRAKGRARLTVSK
	P0A7S3	sp|P0A7S3|RS12_ECOLI 30S ribosomal protein S12 OS=Escherichia coli (strain K12) OX=83333 GN=rpsL PE=1 SV=2	ribosomal protein	0.282258	0.169355	2364	MATVNQLVRKPRARKVAKSNVPALEACPQKRGVCTRVYTTTPKKPNSALRKVCRVRLTNGFEVTSYIGGEGHNLQEHSVILIRGGRVKDLPGVRYHTVRGALDCSGVKDRKQARSKYGVKRPKA
	P77330	sp|P77330|BORD_ECOLI Prophage lipoprotein Bor homolog OS=Escherichia coli (strain K12) OX=83333 GN=borD PE=3 SV=1	Membrane lipoprotein	0.154639	0.0515464	1717	MKKMLLATALALLITGCAQQTFTVQNKQTAVAPKETITHHFFVSGIGQKKTVDAAKICGGAENVVKTETQQTFVNGLLGFITLGIYTPLEARVYCSK
	P0AG59	sp|P0AG59|RS14_ECOLI 30S ribosomal protein S14 OS=Escherichia coli (strain K12) OX=83333 GN=rpsN PE=1 SV=2	ribosomal protein	0.346535	0.148515	1639	MAKQSMKAREVKRVALADKYFAKRAELKAIISDVNASDEDRWNAVLKLQTLPRDSSPSRQRNRCRQTGRPHGFLRKFGLSRIKVREAAMRGEIPGLKKASW
	P68679	sp|P68679|RS21_ECOLI 30S ribosomal protein S21 OS=Escherichia coli (strain K12) OX=83333 GN=rpsU PE=1 SV=2	ribosomal protein	0.450704	0.197183	1539	MPVIKVRENEPFDVALRRFKRSCEKAGVLAEVRRREFYEKPTTERKRAKASAVKRHAKKLARENARRTRLY
	P0A7Q1	sp|P0A7Q1|RL35_ECOLI 50S ribosomal protein L35 OS=Escherichia coli (strain K12) OX=83333 GN=rpmI PE=1 SV=2	ribosomal protein	0.323077	0.292308	1208	MPKIKTVRGAAKRFKKTGKGGFKHKHANLRHILTKKATKRKRHLRPKAMVSKGDLGLVIACLPYA
	P69411	sp|P69411|RCSF_ECOLI Outer membrane lipoprotein RcsF OS=Escherichia coli (strain K12) OX=83333 GN=rcsF PE=1 SV=1	Membrane lipoprotein	0.186567	0.0522388	647	MRALPICLVALMLSGCSMLSRSPVEPVQSTAPQPKAEPAKPKAPRATPVRIYTNAEELVGKPFRDLGEVSGDSCQASNQDSPPSIPTARKRMQINASKMKANAVLLHSCEVTSGTPGCYRQAVCIGSALNITAK
